# *In Vivo* Proximity Labeling Identifies a New Function for the Lifespan and Autophagy-regulating Kinase Pef1, an Ortholog of Human Cdk5

**DOI:** 10.1101/2024.06.12.598664

**Authors:** Haitao Zhang, Dongmei Zhang, Ling Li, Belinda Willard, Kurt W. Runge

**Author notes:** Correspondence to Kurt W. Runge.

## Abstract

Cdk5 is a highly-conserved, noncanonical cell division kinase important to the terminal differentiation of mammalian cells in multiple organ systems. We previously identified Pef1, the *Schizosaccharomyces pombe* ortholog of cdk5, as regulator of chronological lifespan. To reveal the processes impacted by Pef1, we developed APEX2-biotin phenol-mediated proximity labeling in *S. pombe.* Efficient labeling required a short period of cell wall digestion and eliminating glucose and nitrogen sources from the medium. We identified 255 high-confidence Pef1 neighbors in growing cells and a novel Pef1-interacting partner, the DNA damage response protein Rad24. The Pef1-Rad24 interaction was validated by reciprocal proximity labeling and co-immunoprecipitation. Eliminating Pef1 partially rescued the DNA damage sensitivity of cells lacking Rad24. To monitor how Pef1 neighbors change under different conditions, cells induced for autophagy were labeled and 177 high-confidence Pef1 neighbors were identified. Gene ontology (GO) analysis of the Pef1 neighbors identified proteins participating in processes required for autophagosome expansion including regulation of actin dynamics and vesicle-mediated transport. Some of these proteins were identified in both exponentially growing and autophagic cells. Pef1-APEX2 proximity labeling therefore identified a new Pef1 function in modulating the DNA damage response and candidate processes that Pef1 and other cdk5 orthologs may regulate.

## Supplemental Table 3 for "*In Vivo* Proximity Labeling Identifies a New Function for the Lifespan and Autophagy-regulating Kinase Pef1, an Ortholog of Human Cdk5"

### Sheet: column_headings
	A#1	control	Pef1-APEX2-3V5 treated with BP only
	A#2	control	Pef1-APEX2-3V5 treated with BP only
	B#3	control	Wild type Pef1 treated with BP and H2O2
	B#4	control	Wild type Pef1 treated with BP and H2O2
	S#5	sample	Pef1-APEX2-3V5 treated with BP and H2O2
	S#6	sample	Pef1-APEX2-3V5 treated with BP and H2O2
	#AAs	the number of total amino acids that the protein has
	PSM:	peptide-spectrum match
	#PSMs	The number of PSM's is the total number of identified peptide spectra matched for the protein.
	SAF	spectral abundance factor): All spectral counts are summed for each identified protein and then divided by protein length
	#unique peptide	The total number of distinct peptide sequences identified in the protein group.
	S/A	TMT ratio of samples over control (As)
	S/B	TMT ratio of samples over control (Bs)
	Accession	access number in Uniprot

### Sheet: 255 IDs with a TMT ratio ≥2
High confidence Pef1 neighbors in exponentially growing cells
Protein	Accession	Sytematic ID	MW kDa	# Uniq Pep	TMT abundance Con-A#1	TMT abundance Con-A#2	TMT abundance Sam-#5	TMT abundance Sam-#6	Sam/Con. A	Ttest p	Gene Name, Gene Symbol and Ortholog (Panther)	PANTHER Family/Subfamily	Panther Protein Class
Protein lsd90	A9ZLL8	SPBC16E9.16c	82.3	19	12.9	11	267.3	294.1	23.4895	0.00248924	Protein lsd90
Glucose-6-phosphate 1-dehydrogenase	O00091	SPAC3A12.18	57.2	5	9.5	9.9	289.9	275.2	29.1289	0.000725396	Glucose-6-phosphate 1-dehydrogenase;zwf1;ortholog	GLUCOSE-6-PHOSPHATE 1-DEHYDROGENASE (PTHR23429:SF0)	dehydrogenase(PC00092)
Ubiquitin-like protein pmt3/smt3	O13351	SPBC365.06	12.9	2	25.7	22.6	248.9	247.5	10.2774	5.76164e-05	Ubiquitin-like protein pmt3/smt3;pmt3;ortholog	SMALL UBIQUITIN-RELATED MODIFIER (PTHR10562:SF14)
ATP-dependent RNA helicase ded1	O13370	SPCC1795.11	69.7	6	22.5	19.2	263.8	238.2	12.0384	0.00312977	ATP-dependent RNA helicase ded1;sum3;ortholog	DEAD (ASP-GLU-ALA-ASP) BOX HELICASE 3A-RELATED (PTHR24031:SF544)
40S ribosomal protein S10-B	O13614	SPBP22H7.08	16.4	2	7.4	10.3	327.6	241.6	32.1582	0.02349	40S ribosomal protein S10-B;rps1002;ortholog	40S RIBOSOMAL PROTEIN S10 (PTHR12146:SF0)	ribosomal protein(PC00202)
Protein transport protein sec31	O13637	SPBC8D2.20c	132.4	2	12.4	12.3	279.6	276.3	22.5061	3.86265e-05	Protein transport protein sec31;sec31;ortholog	SEC31 ORTHOLOG, ISOFORM D (PTHR13923:SF11)	vesicle coat protein(PC00235)
Adenosylhomocysteinase	O13639	SPBC8D2.18c	47.4	5	18.3	18.2	297.4	225.8	14.3342	0.0209642	Adenosylhomocysteinase;SPBC8D2.18c;ortholog	ADENOSYLHOMOCYSTEINASE (PTHR23420:SF0)	hydrolase(PC00121)
Isoleucine--tRNA ligase, cytoplasmic	O13651	SPBC8D2.06	122.8	4	16.3	17.1	277.1	256.8	15.985	0.00164356	Isoleucine--tRNA ligase, cytoplasmic;irs1;ortholog	ISOLEUCINE--TRNA LIGASE, CYTOPLASMIC (PTHR42780:SF1)	aminoacyl-tRNA synthetase(PC00047)
Actin cytoskeleton-regulatory complex protein sla1	O13736	SPAC16E8.01	154.5	7	46.4	28	257.5	236	6.63306	0.00452831	Actin cytoskeleton-regulatory complex protein sla1;shd1;ortholog	AT21416P (PTHR11216:SF31)	G-protein modulator(PC00022);calcium-binding protein(PC00060);membrane traffic protein(PC00150)
Probable glutamate--tRNA ligase, cytoplasmic	O13775	SPAC17A5.15c	80.7	5	14.1	16.2	289.6	257.4	18.0528	0.00387745	Probable glutamate--tRNA ligase, cytoplasmic;gus1;ortholog	GLUTAMATE--TRNA LIGASE, CYTOPLASMIC (PTHR43097:SF5)	ligase(PC00142)
ATP-dependent RNA helicase uap56	O13792	SPAC17G6.14c	49.2	3	17.1	18.6	285.7	236.9	14.6387	0.00990558	ATP-dependent RNA helicase uap56;uap56;ortholog	ATP-DEPENDENT RNA HELICASE DDX39A (PTHR24031:SF605)
Ribosome quality control complex subunit 1	O13796	SPAC1142.01	75	2	86.1	74	186.8	165.6	2.20112	0.0157338	Ribosome quality control complex subunit 1;rqc1;ortholog	TRANSCRIPTION FACTOR 25 (PTHR22684:SF0)
Cytochrome P450 61	O13820	SPAC19A8.04	62.2	2	27.8	30.6	259.5	234.1	8.45205	0.00343002	Cytochrome P450 61;erg5;ortholog	CYTOCHROME P450 61 (PTHR24286:SF224)	oxygenase(PC00177)
Tryptophan synthase	O13831	SPAC19A8.15	75.4	5	23.3	22	268.1	245.4	11.3355	0.00235005	Tryptophan synthase;trp2;ortholog	TRYPTOPHAN SYNTHASE (PTHR42882:SF1)	deaminase(PC00088);dehydratase(PC00091);epimerase/racemase(PC00096)
Carboxypeptidase Y	O13849	SPAC19G12.10c	114.2	3	69.2	58.8	191.7	177.9	2.8875	0.00507667	Carboxypeptidase Y;cpy1;ortholog	CARBOXYPEPTIDASE Y (PTHR11802:SF113)	serine protease(PC00203)
Uncharacterized protein C20G4.08	O13892	SPAC20G4.08	119.2	2	26.5	26.8	264.9	238.4	9.44278	0.00345041	Uncharacterized protein C20G4.08;SPAC20G4.08;ortholog	ENHANCER OF MRNA-DECAPPING PROTEIN 4 (PTHR15598:SF5)	major histocompatibility complex antigen(PC00149)
Probable ATP-citrate synthase subunit 2	O13907	SPAC22A12.16	53.9	3	32.4	32.1	247.6	227.4	7.36434	0.00241323	Probable ATP-citrate synthase subunit 2;SPAC22A12.16;ortholog	ATP-CITRATE SYNTHASE (PTHR23118:SF0)	ligase(PC00142);lyase(PC00144);transferase(PC00220)
Coronin-like protein crn1	O13923	SPAC23C4.02	67	2	18.4	18.1	274.2	257.4	14.5644	0.0011498	Coronin-like protein crn1;crn1;ortholog	CORONIN (PTHR10856:SF0)
Transcription elongation factor spt5	O13936	SPAC23C4.19	108.9	3	4.9	3.8	296.4	284.8	66.8046	0.000413984	Transcription elongation factor spt5;spt5;ortholog	TRANSCRIPTION ELONGATION FACTOR SPT5 (PTHR11125:SF7)
Probable serine hydroxymethyltransferase, cytosolic	O13972	SPAC24C9.12c	51.8	4	13.8	14.6	293.6	250.4	19.1549	0.00694936	Probable serine hydroxymethyltransferase, cytosolic;SPAC24C9.12c;ortholog	SERINE HYDROXYMETHYLTRANSFERASE, MITOCHONDRIAL (PTHR11680:SF28)	methyltransferase(PC00155)
H/ACA ribonucleoprotein complex subunit 4	O14007	SPAC29A4.04c	53.1	8	65.8	59	162.9	185.9	2.79487	0.011271	H/ACA ribonucleoprotein complex subunit 4;cbf5;ortholog	H/ACA RIBONUCLEOPROTEIN COMPLEX SUBUNIT 4 (PTHR23127:SF0)	centromere DNA-binding protein(PC00071)
Probable pyridoxal 5'-phosphate synthase subunit PDX1	O14027	SPAC29B12.04	31.4	3	26.4	28.2	262.6	246	9.31502	0.0013499	Probable pyridoxal 5'-phosphate synthase subunit PDX1;snz1;ortholog	PYRIDOXAL 5'-PHOSPHATE SYNTHASE SUBUNIT SNZ1-RELATED (PTHR31829:SF0)
Probable guanine deaminase	O14057	SPCC1672.03c	58	2	4.2	2	289.2	296.4	94.4516	0.000168796	Probable guanine deaminase;SPCC1672.03c;ortholog	GUANINE DEAMINASE-RELATED (PTHR11271:SF47)	metalloprotease(PC00153)
Probable 60S ribosomal protein L28e	O14069	SPAC1687.06c	14.7	2	72.1	68.1	154.4	157.3	2.22325	0.000828895	Probable 60S ribosomal protein L28e;rpl44;ortholog	60S RIBOSOMAL PROTEIN L28 (PTHR10544:SF0)	ribosomal protein(PC00202)
Uncharacterized protein UNK4,15	O14080	SPACUNK4.15	23.6	2	13.2	16.6	272.9	263.1	17.9866	0.000419657	Uncharacterized protein UNK4,15;SPACUNK4.15;ortholog	2',3'-CYCLIC-NUCLEOTIDE 3'-PHOSPHODIESTERASE (PTHR28141:SF1)
Uncharacterized protein UNK4.17	O14082	SPACUNK4.17	45.7	2	37.7	30.3	266	233.3	7.34265	0.00598842	Uncharacterized protein UNK4.17;SPACUNK4.17;ortholog	SUBFAMILY NOT NAMED (PTHR43249:SF1)	dehydrogenase(PC00092)
Probable NADH-ubiquinone oxidoreductase C3A11.07, mitochondrial	O14121	SPAC3A11.07	61.6	2	22.1	28.3	249	224	9.38492	0.00369429	Probable NADH-ubiquinone oxidoreductase C3A11.07, mitochondrial;SPAC3A11.07;ortholog	EXTERNAL NADH-UBIQUINONE OXIDOREDUCTASE 1, MITOCHONDRIAL-RELATED (PTHR43706:SF13)	dehydrogenase(PC00092);oxidase(PC00175);reductase(PC00198)
Putative DNA helicase ino80	O14148	SPAC29B12.01	182.9	2	14.3	9.4	315.6	246.4	23.7131	0.0162061	Putative DNA helicase ino80;ino80;ortholog	DNA HELICASE INO80 (PTHR45685:SF2)
Eukaryotic translation initiation factor 3 subunit C	O14164	SPAC4A8.16c	104.3	8	36.4	38.5	242.4	226.3	6.25768	0.00169559	Eukaryotic translation initiation factor 3 subunit C;tif33;ortholog	EUKARYOTIC TRANSLATION INITIATION FACTOR 3 SUBUNIT C-RELATED (PTHR13937:SF0)	translation initiation factor(PC00224)
Aromatic amino acid aminotransferase C56E4.03	O14192	SPAC56E4.03	53.1	2	17.2	16.6	293.4	238.6	15.7396	0.0118853	Aromatic amino acid aminotransferase C56E4.03;SPAC56E4.03;ortholog	AROMATIC/AMINOADIPATE AMINOTRANSFERASE 1 (PTHR42790:SF10)	transaminase(PC00216)
Probable phosphoribosylformylglycinamidine synthase	O14228	SPAC6F12.10c	144.8	4	55.1	51.1	202.7	194	3.7354	0.00108473	Probable phosphoribosylformylglycinamidine synthase;ade3;ortholog	PHOSPHORIBOSYLFORMYLGLYCINAMIDINE SYNTHASE (PTHR10099:SF1)	cysteine protease(PC00081);ligase(PC00142)
Farnesyl pyrophosphate synthase	O14230	SPAC6F12.13c	39.5	2	16.5	19.1	284.9	255.9	15.191	0.00330513	Farnesyl pyrophosphate synthase;fps1;ortholog	FARNESYL PYROPHOSPHATE SYNTHASE (PTHR11525:SF0)	acyltransferase(PC00042)
Meiotically up-regulated protein C8C9.04	O14273	SPAC8C9.04	67	4	52.5	43.7	247.3	197.5	4.6237	0.0204035	Schizosaccharomyces specific protein; Meiotically up-regulated protein C8C9.04
3-isopropylmalate dehydratase	O14289	SPAC9E9.03	82.7	3	7.5	9.3	303.1	261.6	33.6131	0.00569882	3-isopropylmalate dehydratase;leu2;ortholog	3-ISOPROPYLMALATE DEHYDRATASE (PTHR43822:SF9)
Putative aldehyde dehydrogenase-like protein C9E9.09c	O14293	SPAC9E9.09c	54.7	8	28.4	29.9	249.6	244.1	8.46827	0.000171394	Putative aldehyde dehydrogenase-like protein C9E9.09c;SPAC9E9.09c;ortholog	ALDEHYDE DEHYDROGENASE 2 FAMILY MEMBER, TANDEM DUPLICATE 1-RELATED (PTHR11699:SF211)	dehydrogenase(PC00092)
Pyridoxal reductase	O14295	SPAC9E9.11	36.8	4	15.3	16.1	277.3	264.2	17.2452	0.000661329	Pyridoxal reductase;plr1;ortholog	PYRIDOXAL REDUCTASE-RELATED (PTHR43625:SF24)	reductase(PC00198)
Inosine-5'-monophosphate dehydrogenase	O14344	SPBC2F12.14c	57	2	30.9	28.7	261.3	226.6	8.18624	0.00652586	Inosine-5'-monophosphate dehydrogenase;gua1;ortholog	INOSINE-5'-MONOPHOSPHATE DEHYDROGENASE (PTHR11911:SF111)	dehydrogenase(PC00092);metalloprotease(PC00153);reductase(PC00198)
Uncharacterized AIM2 family protein C30D10.14	O14359	SPBC30D10.14	27.4	2	45.7	48.3	201.6	202.8	4.30213	8.50971e-05	Uncharacterized AIM2 family protein C30D10.14;SPBC30D10.14;ortholog	SUBFAMILY NOT NAMED (PTHR47668:SF1)
Cell wall biosynthesis/cell cycle regulator smi1	O14362	SPBC30D10.17c	55.5	2	9.8	10.6	288.7	275.1	27.6373	0.000627956	Cell wall biosynthesis/cell cycle regulator smi1;smi1;ortholog	CELL WALL ASSEMBLY REGULATOR SMI1 (PTHR47432:SF1)
Probable RNA-binding protein sce3	O14369	SPBC18H10.04c	42.5	3	11.6	8.1	307.6	255.1	28.5635	0.00925934	Probable RNA-binding protein sce3;sce3;ortholog	EUKARYOTIC TRANSLATION INITIATION FACTOR 4H (PTHR23236:SF11)	translation initiation factor(PC00224)
Branched-chain-amino-acid aminotransferase, mitochondrial	O14370	SPBC428.02c	47.8	6	30.8	26.5	265.1	239.6	8.80803	0.00332426	Branched-chain-amino-acid aminotransferase, mitochondrial;eca39;ortholog	BRANCHED-CHAIN-AMINO-ACID AMINOTRANSFERASE (PTHR11825:SF44)	transaminase(PC00216)
Elongation factor 2	O14460	SPAC513.01c	93.2	10	53.6	50.7	180	182.3	3.47363	0.000205753	Elongation factor 2;eft201;ortholog	ELONGATION FACTOR 2 (PTHR42908:SF10)	G-protein(PC00020);hydrolase(PC00121);translation elongation factor(PC00222);translation initiation factor(PC00224)
Thioredoxin-1	O14463	SPAC7D4.07c	11.3	2	49.6	58.1	186.9	194.6	3.54225	0.00175005	Thioredoxin-1;trx1;ortholog	THIOREDOXIN-1-RELATED (PTHR10438:SF388)
60S ribosomal protein L19-B	O42699	SPCC1682.14	22.7	2	30.8	30.1	250.6	209.3	7.55172	0.0105479	60S ribosomal protein L19-B;rpl1902;ortholog	RIBOSOMAL PROTEIN L19 (PTHR10722:SF0)	ribosomal protein(PC00202)
60S ribosomal protein L34-A	O42846	SPAC23A1.08c	12.9	2	24.1	24.6	262.8	206.9	9.64476	0.0171787	60S ribosomal protein L34-A;rpl3401;ortholog	FI02850P-RELATED (PTHR10759:SF0)
Neutral trehalase	O42893	SPBC660.07	84.6	4	33.9	34.2	218.1	221.8	6.45962	9.96702e-05	Neutral trehalase;ntp1;ortholog	NEUTRAL TREHALASE-RELATED (PTHR23403:SF6)
Uncharacterized protein C16A3.08c	O42914	SPBC16A3.08c	30.9	3	16	15.1	284.4	256.1	17.3794	0.0030753	Uncharacterized protein C16A3.08c;SPBC16A3.08c;ortholog	AT19571P-RELATED (PTHR12299:SF17)	RNA binding protein(PC00031)
26S proteasome regulatory subunit 7 homolog	O42931	SPBC16C6.07c	48.9	2	62.5	69.5	174.3	178.5	2.67273	0.0013641	26S proteasome regulatory subunit 7 homolog;rpt1;ortholog	26S PROTEASOME REGULATORY SUBUNIT 7 (PTHR23073:SF13)	hydrolase(PC00121)
60S ribosomal protein L32-B	O42935	SPBC16C6.11	14.4	2	30.1	36	246.5	217.1	7.01362	0.0056426	60S ribosomal protein L32-B;rpl3201;ortholog	60S RIBOSOMAL PROTEIN L32-RELATED (PTHR23413:SF1)	ribosomal protein(PC00202)
ATP-dependent 6-phosphofructokinase	O42938	SPBC16H5.02	102.5	12	12.4	13.5	287.7	264.9	21.3359	0.00187297	ATP-dependent 6-phosphofructokinase;pfk1;ortholog	ATP-DEPENDENT 6-PHOSPHOFRUCTOKINASE (PTHR13697:SF4)	carbohydrate kinase(PC00065)
60S ribosomal protein L16-B	O42991	SPBC839.13c	22.2	6	32.4	28.6	257.4	189.3	7.32295	0.0298769	60S ribosomal protein L16-B;rpl1601;ortholog	60S RIBOSOMAL PROTEIN L13A-RELATED (PTHR11545:SF3)	ribosomal protein(PC00202)
Protein mmf1, mitochondrial	O43003	SPBC2G2.04c	17.5	2	43.6	45	220.2	196.7	4.70542	0.00510268	Protein mmf1, mitochondrial;mmf1;ortholog	2-IMINOBUTANOATE/2-IMINOPROPANOATE DEAMINASE (PTHR11803:SF13)
CUE domain-containing protein C354.10	O43024	SPBC354.10	100.1	6	3.4	2.7	306.8	281.1	96.377	0.00194702	RNAPII degradation factor Def1 (predicted); CUE domain-containing protein C354.10 (no human ortholog)
Glyceraldehyde-3-phosphate dehydrogenase 2	O43026	SPBC354.12	35.7	2	8.3	8.2	327.2	238	34.2545	0.0254242	Glyceraldehyde-3-phosphate dehydrogenase 2;gpd3;ortholog	GLYCERALDEHYDE-3-PHOSPHATE DEHYDROGENASE-RELATED (PTHR10836:SF76)	dehydrogenase(PC00092)
Saccharopine dehydrogenase [NADP(+), L-glutamate-forming]	O59711	SPBC3B8.03	49.9	3	13.1	14.7	283.4	265.8	19.7554	0.00114686	Saccharopine dehydrogenase [NADP(+), L-glutamate-forming];lys9;ortholog	ALPHA-AMINOADIPIC SEMIALDEHYDE SYNTHASE, MITOCHONDRIAL (PTHR11133:SF18)
Putative nucleosome assembly protein C364.06	O59797	SPCC364.06	44.3	2	16.6	14.2	296.9	254.4	17.8994	0.00662199	Putative nucleosome assembly protein C364.06;SPCC364.06;ortholog	AT14585P-RELATED (PTHR11875:SF7)	phosphatase inhibitor(PC00183)
Vigilin 1	O59810	SPCC550.14	142.5	6	15.2	30.2	269.8	260.8	11.6872	0.00129728	Vigilin 1;vgl1;ortholog	DODECA-SATELLITE-BINDING PROTEIN 1, ISOFORM A (PTHR10627:SF31)
Heat shock protein homolog pss1	O59838	SPAC110.04c	80.3	7	14	13.4	300.2	250	20.0803	0.00909581	Heat shock protein homolog pss1;pss1;ortholog	HSC70CB, ISOFORM G (PTHR45639:SF4)
Probable heat shock protein ssa2	O59855	SPCC1739.13	70.2	18	7.2	7.5	301.1	272.6	39.0272	0.00258955	Probable heat shock protein ssa2;ssa2;ortholog	HEAT SHOCK 70 KDA PROTEIN COGNATE 4 (PTHR19375:SF378)
Probable ubiquitin carboxyl-terminal hydrolase 12	O60079	SPCC1494.05c	111.9	4	43.5	51.1	191.7	205.8	4.2019	0.00278478	Probable ubiquitin carboxyl-terminal hydrolase 12;ubp12;ortholog	UBIQUITIN CARBOXYL-TERMINAL HYDROLASE (PTHR21646:SF24)
Phosphoglycerate kinase	O60101	SPBC14F5.04c	43.9	10	31.9	41.5	242.5	231.5	6.45777	0.00132562	Phosphoglycerate kinase;pgk1;ortholog	PHOSPHOGLYCERATE KINASE (PTHR11406:SF0)	carbohydrate kinase(PC00065)
Translation initiation factor rli1	O60102	SPBC14F5.06	66.5	3	27	29.1	257.9	239.6	8.86809	0.00173695	Translation initiation factor rli1;rli1;ortholog	ATP-BINDING CASSETTE SUB-FAMILY E MEMBER 1 (PTHR19248:SF16)
Vesicle-associated membrane protein-associated protein C16G5.05c	O60119	SPBC16G5.05c	41.2	3	13.6	20.1	278.2	259.2	15.9466	0.00158561	Vesicle-associated membrane protein-associated protein C16G5.05c;SPBC16G5.05c;ortholog	AT11025P-RELATED (PTHR10809:SF6)	membrane trafficking regulatory protein(PC00151)
40S ribosomal protein S3	O60128	SPBC16G5.14c	27.5	5	5.6	8	306.4	266.9	42.1544	0.00496183	40S ribosomal protein S3;rps3;ortholog	40S RIBOSOMAL PROTEIN S3 (PTHR11760:SF32)	ribosomal protein(PC00202)
Probable aspartokinase	O60163	SPBC19F5.04	56.8	2	21	18.2	270.3	250.9	13.2959	0.00164963	Probable aspartokinase;SPBC19F5.04;ortholog	ASPARTOKINASE (PTHR21499:SF54)	amino acid kinase(PC00045)
General transcriptional corepressor ssn6	O60184	SPBC23E6.09	121.4	2	35.6	30.4	245.1	238.4	7.32576	0.000412409	General transcriptional corepressor ssn6;ssn6;ortholog	LD02225P (PTHR14017:SF1)	transcription factor(PC00218)
S-adenosylmethionine synthase	O60198	SPBC14F5.05c	41.8	8	23.6	29.3	263.6	240	9.51985	0.00288926	S-adenosylmethionine synthase;sam1;ortholog	S-ADENOSYLMETHIONINE SYNTHASE (PTHR11964:SF1)
Elongation factor 1-beta	O74173	SPCC1450.04	23.5	2	3.4	3.3	320.5	262.8	87.0597	0.00986596	Elongation factor 1-beta;tef5;ortholog	ELONGATION FACTOR 1-BETA (PTHR11595:SF21)	translation elongation factor(PC00222)
Protein kes1	O74178	SPBC1271.12	44.6	4	10.5	9.1	300.6	264.6	28.8367	0.00433195	Protein kes1;kes1;ortholog	OXYSTEROL-BINDING PROTEIN HOMOLOG 4-RELATED (PTHR10972:SF151)
FK506-binding protein 39 kDa	O74191	SPBC1347.02	39.3	5	32.4	26.1	278.4	222.9	8.56923	0.0155422	FK506-binding protein 39 kDa;ani1;ortholog	FK506-BINDING PROTEIN-LIKE (PTHR43811:SF19)	calcium-binding protein(PC00060);chaperone(PC00072);isomerase(PC00135)
60S ribosomal protein L5-B	O74306	SPBC11C11.09c	33.5	7	37.4	35.1	266	198.4	6.40552	0.0285201	60S ribosomal protein L5-B;rpl502;ortholog	60S RIBOSOMAL PROTEIN L5 (PTHR23410:SF12)	ribosomal protein(PC00202)
40S ribosomal protein S27	O74330	SPBC1685.10	9.2	2	34.7	29.5	245.3	215.5	7.17757	0.00576745	40S ribosomal protein S27;rps27;ortholog	40S RIBOSOMAL PROTEIN S27 (PTHR11594:SF0)	ribosomal protein(PC00202)
T-complex protein 1 subunit gamma	O74341	SPBC1A4.08c	58.4	3	35.5	38.1	222.3	219.2	5.99864	0.000120923	T-complex protein 1 subunit gamma;cct3;ortholog	T-COMPLEX PROTEIN 1 SUBUNIT GAMMA (PTHR11353:SF24)	chaperonin(PC00073)
Protein hob1	O74352	SPBC21D10.12	51.4	2	5.6	6	302.2	274.8	49.7414	0.00234075	Protein hob1;hob1;ortholog	REDUCED VIABILITY UPON STARVATION PROTEIN 167 (PTHR47174:SF1)
Phosphoglucomutase	O74374	SPBC32F12.10	60.6	3	7.2	7.1	310.5	262.2	40.049	0.00739885	Phosphoglucomutase;SPBC32F12.10;ortholog	PHOSPHOGLUCOMUTASE (PTHR22573:SF2)
Aspartate--tRNA ligase, cytoplasmic	O74407	SPCC1223.07c	66.6	4	54.7	33.1	278.4	190	5.33485	0.0526903	Aspartate--tRNA ligase, cytoplasmic;drs1;ortholog	ASPARTATE--TRNA LIGASE, CYTOPLASMIC (PTHR43450:SF1)	RNA binding protein(PC00031);aminoacyl-tRNA synthetase(PC00047)
Uricase	O74409	SPCC1223.09	33.6	2	24.5	36.2	249.3	231.6	7.92257	0.0025399	Uricase;SPCC1223.09;ortholog	URICASE (PTHR42874:SF1)
Uncharacterized protein C162.02c	O74419	SPCC162.02c	109.8	4	40.1	40.4	182.8	186.8	4.5913	0.000192457	Uncharacterized protein C162.02c;SPCC162.02c;ortholog	SUBFAMILY NOT NAMED (PTHR43439:SF2)	dehydrogenase(PC00092);ligase(PC00142)
Uncharacterized oxidoreductase C162.03	O74628	SPCC162.03	32.6	2	17	13.3	279.7	263	17.9109	0.0011125	Uncharacterized oxidoreductase C162.03;SPCC162.03;ortholog	SUBFAMILY NOT NAMED (PTHR43391:SF45)	dehydrogenase(PC00092);reductase(PC00198)
Eukaryotic peptide chain release factor GTP-binding subunit	O74718	SPCC584.04	72.5	4	10.1	9.6	293	271.5	28.6548	0.00155462	Eukaryotic peptide chain release factor GTP-binding subunit;sup35;ortholog	G1 TO S PHASE TRANSITION 1-RELATED (PTHR23115:SF36)	G-protein(PC00020);hydrolase(PC00121);translation elongation factor(PC00222);translation initiation factor(PC00224);translation release factor(PC00225)
Eukaryotic translation initiation factor 3 subunit A	O74760	SPBC17D11.05	107	15	15.6	15.8	279	257.6	17.0892	0.00178966	Eukaryotic translation initiation factor 3 subunit A;tif32;ortholog	EUKARYOTIC TRANSLATION INITIATION FACTOR 3 SUBUNIT A (PTHR14005:SF0)	translation initiation factor(PC00224)
Probable delta-1-pyrroline-5-carboxylate dehydrogenase	O74766	SPBC24C6.04	60.2	3	8.5	10.5	285.5	277	29.6053	0.000258031	Probable delta-1-pyrroline-5-carboxylate dehydrogenase;SPBC24C6.04;ortholog	DELTA-1-PYRROLINE-5-CARBOXYLATE DEHYDROGENASE 1, ISOFORM A-RELATED (PTHR42862:SF1)	dehydrogenase(PC00092)
60S ribosomal protein L24-B	O74884	SPCC330.14c	16.9	4	6.8	5.3	310.8	256.1	46.8512	0.00958841	60S ribosomal protein L24-B;rpl2402;ortholog	60S RIBOSOMAL PROTEIN L24-RELATED (PTHR10792:SF1)	ribosomal protein(PC00202)
Peroxiredoxin tpx1	O74887	SPCC576.03c	21.2	4	11	12.5	294.9	262.9	23.7362	0.0035756	Peroxiredoxin tpx1;tpx1;ortholog	PEROXIREDOXIN-4 (PTHR10681:SF128)	peroxidase(PC00180)
40S ribosomal protein S2	O74892	SPCC576.08c	27.6	9	13.2	14.7	295.7	251.2	19.6022	0.00727974	40S ribosomal protein S2;rps2;ortholog	40S RIBOSOMAL PROTEIN S2 (PTHR13718:SF4)	ribosomal protein(PC00202)
60S ribosomal protein L15-A	O74895	SPCC576.11	23.8	6	35.1	31.3	248.7	195.7	6.69277	0.0191933	60S ribosomal protein L15-A;rpl15;ortholog	60S RIBOSOMAL PROTEIN L15 (PTHR11847:SF4)	ribosomal protein(PC00202)
RNA-binding protein rnc1	O74919	SPCC757.09c	43.4	2	5.7	4.7	308.3	270.6	55.6635	0.00437192	RNA-binding protein rnc1;rnc1;ortholog	HETEROGENEOUS NUCLEAR RNP K-LIKE PROTEIN 2 (PTHR10288:SF222)	enzyme modulator(PC00095);mRNA splicing factor(PC00148);ribonucleoprotein(PC00201);serine protease(PC00203)
Bifunctional purine biosynthesis protein ade10	O74928	SPCPB16A4.03c	64.1	2	15.5	15.1	277.6	266.9	17.7941	0.000433845	Bifunctional purine biosynthesis protein ade10;ade10;ortholog	BIFUNCTIONAL PURINE BIOSYNTHESIS PROTEIN PURH (PTHR11692:SF0)	hydrolase(PC00121);methyltransferase(PC00155)
Probable sphingolipid long chain base-responsive protein pil1	O74960	SPCC736.15	39.8	3	11.8	9.9	309.6	249.4	25.7604	0.0123338	Probable sphingolipid long chain base-responsive protein pil1;pil1;ortholog	SPHINGOLIPID LONG CHAIN BASE-RESPONSIVE PROTEIN PIL1 (PTHR31962:SF1)
Putative peroxisomal-coenzyme A synthetase	O74976	SPCC1827.03c	56.2	3	22.2	21.4	265	250.4	11.8211	0.000959106	Putative peroxisomal-coenzyme A synthetase;SPCC1827.03c;ortholog	PEROXISOMAL-COENZYME A SYNTHETASE (PTHR43201:SF5)
Uncharacterized RNA-binding protein C1827.05c	O74978	SPCC1827.05c	31.4	7	48.1	41.1	222.5	199.9	4.73543	0.00500406	Uncharacterized RNA-binding protein C1827.05c;SPCC1827.05c;ortholog	MKI67 FHA DOMAIN-INTERACTING NUCLEOLAR PHOSPHOPROTEIN (PTHR46754:SF1)
Valine--tRNA ligase	O75005	SPBC1709.02c	111.2	10	23.9	24.2	256.1	253.5	10.5946	3.21608e-05	Valine--tRNA ligase;vrs1;ortholog	VALYL-TRNA SYNTHETASE, ISOFORM C (PTHR11946:SF109)
Eukaryotic translation initiation factor 3 subunit D	O94236	SPAC637.07	62.6	7	14	12	293.1	262.3	21.3615	0.00338184	Eukaryotic translation initiation factor 3 subunit D;moe1;ortholog	EUKARYOTIC TRANSLATION INITIATION FACTOR 3 SUBUNIT D (PTHR12399:SF0)	translation initiation factor(PC00224)
60S ribosomal protein L14	O94238	SPAC1805.13	15.2	3	17.6	20.2	265.6	260.2	13.9101	0.000150799	60S ribosomal protein L14;rpl14;ortholog	60S RIBOSOMAL PROTEIN L14 (PTHR11127:SF2)
Carbonic anhydrase	O94255	SPBP8B7.05c	37	6	36.9	34.4	239.2	229.7	6.57644	0.00060987	Carbonic anhydrase;SPBP8B7.05c;ortholog	CARBONIC ANHYDRASE (PTHR11002:SF51)	dehydratase(PC00091)
Putative G3BP-like protein	O94260	SPBP8B7.11	47.9	2	1.7	1.5	314.2	278.1	185.094	0.00373432	Putative G3BP-like protein;nxt3;ortholog	AT27578P (PTHR10693:SF20)	RNA binding protein(PC00031);signaling molecule(PC00207)
FACT complex subunit spt16	O94267	SPBP8B7.19	116.4	3	40.9	42.9	223.1	208.2	5.14678	0.00186638	FACT complex subunit spt16;spt16;ortholog	FACT COMPLEX SUBUNIT SPT16 (PTHR13980:SF15)	nucleic acid binding(PC00171);transcription cofactor(PC00217)
Sulfide:quinone oxidoreductase, mitochondrial	O94284	SPBC2G5.06c	51.5	4	32.4	51.4	226.8	223.9	5.37828	0.00273294	Sulfide:quinone oxidoreductase, mitochondrial;hmt2;ortholog	SULFIDE:QUINONE OXIDOREDUCTASE, MITOCHONDRIAL (PTHR10632:SF2)
Coiled-coil domain-containing protein 124 homolog	O94389	SPBC29A10.12	24.1	5	41.7	33.8	261.8	218.6	6.36291	0.0115605	Coiled-coil domain-containing protein 124 homolog;SPBC29A10.12;ortholog	COILED-COIL DOMAIN-CONTAINING PROTEIN 124 (PTHR21680:SF0)
Elongation factor 3	O94489	SPCC417.08	115.7	12	19.4	18.8	284.8	245.8	13.8901	0.00621629	Elongation factor 3;tef3;ortholog	ELONGATION FACTOR 3A-RELATED (PTHR19211:SF5)	ATP-binding cassette (ABC) transporter(PC00003);hydrolase(PC00121);translation elongation factor(PC00222)
Oxysterol-binding protein-like protein 1	O94512	SPBC646.08c	58.7	2	65.2	54.9	210.8	194.8	3.37719	0.00441288	Oxysterol-binding protein-like protein 1;SPBC646.08c;ortholog	SUBFAMILY NOT NAMED (PTHR10972:SF159)
Nucleolar protein 56	O94514	SPBC646.10c	55.4	3	49.2	46.1	219.8	199.6	4.40084	0.00395252	Nucleolar protein 56;nop56;ortholog	NUCLEOLAR PROTEIN 56 (PTHR10894:SF0)	ribonucleoprotein(PC00201)
Ubiquitin-activating enzyme E1 1	O94609	SPBC1604.21c	112.9	5	24.3	25.3	258	251.9	10.2802	0.000180292	Ubiquitin-activating enzyme E1 1;ptr3;ortholog	SUMO1 ACTIVATING ENZYME SUBUNIT 1-RELATED (PTHR10953:SF4)	ligase(PC00142);transfer/carrier protein(PC00219)
Heat shock protein 104	O94641	SPBC16D10.08c	100.4	3	19.5	21.9	271.6	249.3	12.5821	0.00218078	Heat shock protein 104;hsp104;ortholog	HEAT SHOCK PROTEIN 104 (PTHR11638:SF127)
Alcohol dehydrogenase	P00332	SPCC13B11.01	37.4	6	17.2	21.3	276.7	250	13.6805	0.00304761	Alcohol dehydrogenase;adh1;ortholog	ALCOHOL DEHYDROGENASE 1-RELATED (PTHR42940:SF3)	dehydrogenase(PC00092);reductase(PC00198)
Tubulin alpha-1 chain	P04688	SPBC16A3.15c	51.1	3	8.1	8.4	299.6	269.2	34.4727	0.00301628	Tubulin alpha-1 chain;nda2;ortholog	TUBULIN ALPHA-3E CHAIN (PTHR11588:SF239)	tubulin(PC00228)
Tubulin beta chain	P05219	SPBC26H8.07c	49.4	2	16.1	19.3	279.4	255.2	15.1017	0.00238262	Tubulin beta chain;nda3;ortholog	TUBULIN BETA-1 CHAIN-RELATED (PTHR11588:SF9)	tubulin(PC00228)
60S ribosomal protein L37-B	P05733	SPCC1223.05c	10.1	2	27.4	51	214.6	205.5	5.35842	0.00543478	60S ribosomal protein L37-B;rpl3702;ortholog	RIBOSOMAL PROTEIN L37 (PTHR10768:SF0)	ribosomal protein(PC00202)
40S ribosomal protein S6-A	P05752	SPAC13G6.07c	27.5	2	47.6	46.4	242.2	167.6	4.35957	0.0515398	40S ribosomal protein S6-A;rps601;ortholog	40S RIBOSOMAL PROTEIN S6 (PTHR11502:SF6)
Histone H4	P09322	SPAC1834.03c	11.4	2	23.4	26	282.5	212.4	10.0182	0.0239079	Histone H4;hhf1;ortholog	HISTONE H4 TYPE VIII (PTHR10484:SF0)	histone(PC00118)
Plasma membrane ATPase 1	P09627	SPAC1071.10c	99.8	9	13.7	14.7	268.2	270.8	18.9789	2.97633e-05	Plasma membrane ATPase 1;pma1;ortholog	PLASMA MEMBRANE ATPASE 1-RELATED (PTHR42861:SF26)	cation transporter(PC00068);hydrolase(PC00121);ion channel(PC00133)
Histone H3.1/H3.2	P09988	SPAC1834.04	15.3	2	30.1	46.9	228.6	215.7	5.77013	0.00330907	Histone H3.1/H3.2;hht1;ortholog	HISTONE H3.1 (PTHR11426:SF198)	histone(PC00118)
Ubiquitin-40S ribosomal protein S27a	P0C016	SPAC6G10.11c	17.2	9	16.1	12.2	298.7	248.2	19.3251	0.00940459	Ubiquitin-40S ribosomal protein S27a;ubi3;ortholog	UBIQUITIN-40S RIBOSOMAL PROTEIN S31 (PTHR10666:SF308)	ribosomal protein(PC00202)
Elongation factor 1-alpha-A	P0CT53	SPCC794.09c	49.6	12	17.8	18.2	296.2	238.5	14.8528	0.0131244	Elongation factor 1-alpha-A;tef101;ortholog	ELONGATION FACTOR 1-ALPHA-RELATED (PTHR23115:SF170)	G-protein(PC00020);hydrolase(PC00121);translation elongation factor(PC00222);translation initiation factor(PC00224)
40S ribosomal protein S14-B	P0CT57	SPBC18H10.13	14.7	3	26.2	20.6	294.5	226.6	11.1346	0.0200163	40S ribosomal protein S14-B;rps1402;ortholog	40S RIBOSOMAL PROTEIN S14 (PTHR11759:SF1)	ribosomal protein(PC00202)
40S ribosomal protein S22-A	P0CT58	SPAC22A12.04c	14.8	3	57.1	34.8	224.1	190.8	4.51469	0.0150487	40S ribosomal protein S22-A;rps2201;ortholog	RIBOSOMAL PROTEIN S15A (PTHR11758:SF16)	ribosomal protein(PC00202)
60S ribosomal protein L20-A	P0CT68	SPAC3A12.10	20.6	4	28.1	17.2	292.3	224.2	11.4018	0.0207578	60S ribosomal protein L20-A;rpl2001;ortholog	60S RIBOSOMAL PROTEIN L18A (PTHR10052:SF1)
60S ribosomal protein L2-C	P0CT72	SPBC839.04	27.1	3	22.1	27.8	288	207.6	9.93186	0.0311826	60S ribosomal protein L2-C;rpl803;ortholog	60S RIBOSOMAL PROTEIN L8 (PTHR13691:SF16)	ribosomal protein(PC00202)
40S ribosomal protein S11-B	P0CT74	SPAC144.11	17.5	4	30.1	30.6	235	229.6	7.65404	0.000180231	40S ribosomal protein S11-B;rps1102;ortholog	40S RIBOSOMAL PROTEIN S11 (PTHR10744:SF9)	ribosomal protein(PC00202)
60S ribosomal protein L11-A	P0CT77	SPAC26A3.07c	19.9	2	28.6	28.2	291.5	208.7	8.80634	0.033148	60S ribosomal protein L11-A;rpl1101;ortholog	RIBOSOMAL PROTEIN L11 (PTHR11994:SF8)	ribosomal protein(PC00202)
Actin	P10989	SPBC32H8.12c	41.7	8	5	6.5	289.8	289.8	50.4	6.97153e-06	Actin;act1;ortholog	ACTIN, INDIRECT FLIGHT MUSCLE-RELATED (PTHR11937:SF155)
GTP-binding protein ypt1	P11620	SPBC1703.10	22.8	2	26.1	21.7	252.6	252.8	10.5732	9.26338e-05	GTP-binding protein ypt1;ypt1;ortholog	FI01544P-RELATED (PTHR24073:SF1022)
Peptidyl-prolyl cis-trans isomerase	P18253	SPBC28F2.03	17.4	4	30.8	50.1	231.9	217.6	5.55624	0.00421982	Peptidyl-prolyl cis-trans isomerase;ppi1;ortholog	PEPTIDYL-PROLYL CIS-TRANS ISOMERASE (PTHR11071:SF414)
3-isopropylmalate dehydrogenase	P18869	SPBC1A4.02c	39.7	2	10.7	8.8	281.8	275.7	28.5897	0.000140999	3-isopropylmalate dehydrogenase;leu1;ortholog	3-ISOPROPYLMALATE DEHYDROGENASE (PTHR42979:SF1)	dehydrogenase(PC00092)
Inorganic pyrophosphatase	P19117	SPAC23C11.05	32.4	6	23.4	24.4	261.5	254.6	10.7971	0.000221581	Inorganic pyrophosphatase;ipp1;ortholog	INORGANIC PYROPHOSPHATASE 2, MITOCHONDRIAL (PTHR10286:SF3)	pyrophosphatase(PC00196)
Bifunctional purine biosynthetic protein ADE1	P20772	SPBC405.01	85.2	3	11	14.5	289.7	258.9	21.5137	0.0034932	Bifunctional purine biosynthetic protein ADE1;ade1;ortholog	TRIFUNCTIONAL PURINE BIOSYNTHETIC PROTEIN ADENOSINE-3 (PTHR10520:SF12)	hydrolase(PC00121);ligase(PC00142);transferase(PC00220)
Glycerol-3-phosphate dehydrogenase [NAD(+)] 1	P21696	SPBC215.05	42	5	7.4	9.1	292.3	279.6	34.6606	0.000531817	Glycerol-3-phosphate dehydrogenase [NAD(+)] 1;gpd1;ortholog	GLYCEROL-3-PHOSPHATE DEHYDROGENASE [NAD(+)]-RELATED (PTHR11728:SF8)	dehydrogenase(PC00092)
ATP-dependent RNA helicase dbp2	P24782	SPBP8B7.16c	61.5	3	9.7	10.5	285.4	275.1	27.7475	0.000365408	ATP-dependent RNA helicase dbp2;dbp2;ortholog	ATP-DEPENDENT RNA HELICASE DDX17-RELATED (PTHR24031:SF594)
40S ribosomal protein S13	P28189	SPAC6F6.07c	16.9	2	66.6	47.3	241.9	184.9	3.74715	0.0350558	40S ribosomal protein S13;rps13;ortholog	40S RIBOSOMAL PROTEIN S13 (PTHR11885:SF6)	ribosomal protein(PC00202)
GTP-binding nuclear protein spi1	P28748	SPBC1289.03c	24.5	4	28.5	27.8	246.8	212	8.1492	0.00739544	GTP-binding nuclear protein spi1;spi1;ortholog	GTP-BINDING NUCLEAR PROTEIN RAN (PTHR24071:SF0)	small GTPase(PC00208)
P25 protein	P30821	SPAC3C7.14c	21.9	2	29.7	25.1	289.7	214	9.19161	0.0273759	P25 protein;obr1;ortholog	PROTEIN RFS1-RELATED (PTHR30546:SF23)	oxidoreductase(PC00176)
Polyadenylate-binding protein, cytoplasmic and nuclear	P31209	SPAC57A7.04c	71.5	7	5.9	5.9	304.8	272.9	48.9576	0.00316255	Polyadenylate-binding protein, cytoplasmic and nuclear;pabp;ortholog	POLYADENYLATE-BINDING PROTEIN (PTHR24012:SF491)
V-type proton ATPase catalytic subunit A	P31406	SPAC343.05	68.8	3	18	16.2	274.7	263	15.7222	0.000552296	V-type proton ATPase catalytic subunit A;vma1;ortholog	V-TYPE PROTON ATPASE CATALYTIC SUBUNIT A (PTHR43607:SF1)	ATP synthase(PC00002);DNA binding protein(PC00009);anion channel(PC00049);ligand-gated ion channel(PC00141);protease(PC00190)
rRNA 2'-O-methyltransferase fibrillarin	P35551	SPBC2D10.10c	32	5	43.3	31	269.4	196.2	6.26649	0.0341502	rRNA 2'-O-methyltransferase fibrillarin;fib1;ortholog	FIBRILLARIN (PTHR10335:SF0)
60S ribosomal protein L4-A	P35679	SPBP8B7.03c	39.7	2	44.9	59.8	202.7	196	3.80802	0.0030736	60S ribosomal protein L4-A;rpl402;ortholog	60S RIBOSOMAL PROTEIN L4 (PTHR19431:SF0)
Fructose-bisphosphate aldolase	P36580	SPBC19C2.07	39.5	5	6.9	9	296.3	271.6	35.717	0.00201063	Fructose-bisphosphate aldolase;fba1;ortholog	FRUCTOSE-BISPHOSPHATE ALDOLASE (PTHR30559:SF0)
Calnexin homolog	P36581	SPAC3C7.11c	63.4	3	12	12.6	290.8	263.9	22.5488	0.00256644	Calnexin homolog;cnx1;ortholog	CALNEXIN 14D-RELATED (PTHR11073:SF1)	calcium-binding protein(PC00060);chaperone(PC00072)
60S ribosomal protein L3-B	P36584	SPAPB8E5.06c	43.8	9	22	21.4	284.9	232.1	11.9124	0.0122038	60S ribosomal protein L3-B;rpl302;ortholog	60S RIBOSOMAL PROTEIN L3 (PTHR11363:SF5)	ribosomal protein(PC00202)
Dihydrofolate reductase	P36591	SPCC1223.08c	51.5	3	21	20	278.4	242.7	12.7098	0.00548816	Dihydrofolate reductase;dfr1;ortholog	DIHYDROFOLATE REDUCTASE (PTHR22778:SF16)	reductase(PC00198)
DNA-directed RNA polymerase II subunit rpb1	P36594	SPBC28F2.12	194	2	55.4	44.6	216.1	213.3	4.294	0.00114526	DNA-directed RNA polymerase II subunit rpb1;rpb1;ortholog	DNA-DIRECTED RNA POLYMERASE II SUBUNIT RPB1 (PTHR19376:SF37)	DNA-directed RNA polymerase(PC00019);nucleotidyltransferase(PC00174)
4-amino-5-hydroxymethyl-2-methylpyrimidine phosphate synthase	P36597	SPCC1223.02	38.9	4	9.2	8.2	303.6	254.2	32.0575	0.00825651	4-amino-5-hydroxymethyl-2-methylpyrimidine phosphate synthase;nmt1;ortholog	4-AMINO-5-HYDROXYMETHYL-2-METHYLPYRIMIDINE PHOSPHATE SYNTHASE THI11-RELATED (PTHR31528:SF1)
Ribonucleoside-diphosphate reductase large chain	P36602	SPAC1F7.05	91.9	4	13	12.1	280.1	279.3	22.2869	5.07919e-06	Ribonucleoside-diphosphate reductase large chain;cdc22;ortholog	RIBONUCLEOSIDE-DIPHOSPHATE REDUCTASE LARGE SUBUNIT (PTHR11573:SF6)	reductase(PC00198)
Ribonucleoside-diphosphate reductase small chain	P36603	SPBC25D12.04	45.4	6	30.3	24.2	260.7	230	9.00367	0.00510956	Ribonucleoside-diphosphate reductase small chain;suc22;ortholog	RIBONUCLEOSIDE-DIPHOSPHATE REDUCTASE SUBUNIT M2 (PTHR23409:SF18)	reductase(PC00198)
Histidinol-phosphate aminotransferase	P36605	SPBC11B10.02c	42.7	2	15.5	14.7	274.2	268.4	17.9669	0.000130538	Histidinol-phosphate aminotransferase;his3;ortholog	HISTIDINOL-PHOSPHATE AMINOTRANSFERASE (PTHR42885:SF2)
Serine/threonine-protein phosphatase ppe1	P36614	SPCC1739.12	35.2	3	24.5	14.8	259.6	256.8	13.1399	0.000447499	Serine/threonine-protein phosphatase ppe1;ppe1;ortholog	SERINE/THREONINE-PROTEIN PHOSPHATASE 6 CATALYTIC SUBUNIT (PTHR45619:SF10)
Adenylyl cyclase-associated protein	P36621	SPCC306.09c	60.2	2	28.2	23.8	270.8	233.4	9.69615	0.00686377	Adenylyl cyclase-associated protein;cap1;ortholog	ADENYLYL CYCLASE-ASSOCIATED PROTEIN (PTHR10652:SF0)	actin family cytoskeletal protein(PC00041)
Enolase 1-1	P40370	SPBC1815.01	47.4	4	18.6	26.2	271.6	247.2	11.5804	0.00289433	Enolase 1-1;eno101;ortholog	ENOLASE 1-RELATED (PTHR11902:SF1)
NAD-dependent malic enzyme	P40375	SPCC794.12c	62.5	3	36.1	36.7	225.3	228.3	6.23077	6.45416e-05	NAD-dependent malic enzyme;mae2;ortholog	NAD-DEPENDENT MALIC ENZYME, MITOCHONDRIAL (PTHR23406:SF64)	acyltransferase(PC00042);decarboxylase(PC00089);dehydrogenase(PC00092)
Probable thiamine biosynthetic bifunctional enzyme	P40386	SPAC23H4.10c	55.5	2	7.3	5.6	314.3	262	44.6744	0.00851633	Probable thiamine biosynthetic bifunctional enzyme;thi4;ortholog	THIAMINE BIOSYNTHETIC BIFUNCTIONAL ENZYME (PTHR20857:SF15)	phosphorylase(PC00187);protein kinase(PC00193)
Switch-activating protein 1	P40847	SPCC1672.02c	29.1	3	7.4	10.4	289.4	272	31.5393	0.00105336	Switch-activating protein 1; sap1
Elongation factor 1-gamma	P40921	SPAC29A4.02c	45.8	6	37.1	25.7	277.4	209.2	7.74841	0.0256025	Elongation factor 1-gamma;SPAC29A4.02c;ortholog	ELONGATION FACTOR 1-GAMMA (PTHR43986:SF1)
Thiamine thiazole synthase	P40998	SPBC26H8.01	35.3	6	10.3	10.4	314.5	249.1	27.2271	0.0142032	Thiamine thiazole synthase;thi2;ortholog	THIAMINE THIAZOLE SYNTHASE (PTHR43422:SF3)	oxidoreductase(PC00176)
Heat shock protein 90 homolog	P41887	SPAC926.04c	80.5	22	12.7	12.4	302.7	249.4	21.996	0.010075	Heat shock protein 90 homolog;hsp90;ortholog	HEAT SHOCK PROTEIN 83 (PTHR11528:SF34)	Hsp90 family chaperone(PC00028)
Protein gar2	P41891	SPAC140.02	53	8	44	39.6	212.5	192.2	4.84091	0.00415848	Protein gar2;gar2;ortholog	NUCLEAR LOCALIZATION SEQUENCE-BINDING PROTEIN (PTHR15241:SF104)	mRNA splicing factor(PC00148)
DNA damage checkpoint protein rad24	P42656	SPAC8E11.02c	30.1	4	6.4	5.2	314.7	266.3	50.0862	0.00715227	DNA damage checkpoint protein rad24;rad24;ortholog	14-3-3 PROTEIN EPSILON (PTHR18860:SF17)
DNA damage checkpoint protein rad25	P42657	SPAC17A2.13c	30.4	2	14	11.9	299.3	255	21.4015	0.00697103	DNA damage checkpoint protein rad25;rad25;ortholog	14-3-3 PROTEIN EPSILON (PTHR18860:SF17)
ATP-dependent RNA helicase eIF4A	P47943	SPAC1006.07	44.4	6	17.2	18.3	267.3	255.1	14.7155	0.000632331	ATP-dependent RNA helicase eIF4A;tif1;ortholog	EUKARYOTIC INITIATION FACTOR 4A (PTHR24031:SF609)
Heat shock protein hsp9	P50519	SPAP8A3.04c	7.5	3	0.7	2	314	277.6	219.111	0.00380356	Heat shock protein hsp9;hsp9;ortholog	12 KDA HEAT SHOCK PROTEIN (PTHR28145:SF1)
Hexokinase-2	P50521	SPAC4F8.07c	50.9	4	22.2	23.6	262.8	252.3	11.2467	0.000509095	Hexokinase-2;hxk2;ortholog	GLUCOKINASE-1-RELATED (PTHR19443:SF30)
26S proteasome regulatory subunit rpn12	P50524	SPBC16G5.01	30.9	2	24.7	28.7	254.7	245.8	9.37266	0.000475952	26S proteasome regulatory subunit rpn12;rpn12;ortholog	26S PROTEASOME NON-ATPASE REGULATORY SUBUNIT 8 (PTHR12387:SF0)	enzyme modulator(PC00095)
60S ribosomal protein L30-1	P52808	SPAC9G1.03c	11.6	2	2	1.1	318.7	276	191.839	0.00517146	60S ribosomal protein L30-1;rpl3001;ortholog	60S RIBOSOMAL PROTEIN L30 (PTHR11449:SF1)
Hydroxymethylglutaryl-CoA synthase	P54874	SPAC4F8.14c	49.2	2	44.4	42.6	211.8	194.4	4.66897	0.00298982	Hydroxymethylglutaryl-CoA synthase;hcs1;ortholog	3-HYDROXY-3-METHYLGLUTARYL COENZYME A SYNTHASE (PTHR43323:SF2)	lyase(PC00144);transferase(PC00220)
Eukaryotic translation initiation factor 2 subunit alpha	P56286	SPAC3G9.09c	34.5	2	15.9	14.6	289.6	253	17.7902	0.00507556	Eukaryotic translation initiation factor 2 subunit alpha;tif211;ortholog	EUKARYOTIC TRANSLATION INITIATION FACTOR 2 SUBUNIT 1 (PTHR10602:SF0)	translation initiation factor(PC00224)
Eukaryotic translation initiation factor 5A-1	P56289	SPAC26H5.10c	17.1	3	32.6	36.5	241.5	226.2	6.76845	0.00156541	Eukaryotic translation initiation factor 5A-1;tif51;ortholog	EUKARYOTIC TRANSLATION INITIATION FACTOR 5A (PTHR11673:SF6)	translation initiation factor(PC00224)
Probable eukaryotic translation initiation factor 2 subunit beta	P56329	SPAC32A11.04c	35.9	5	57.8	48	230.5	202	4.0879	0.00840283	Probable eukaryotic translation initiation factor 2 subunit beta;tif212;ortholog	EUKARYOTIC TRANSLATION INITIATION FACTOR 2 SUBUNIT 2 (PTHR23001:SF3)	translation initiation factor(PC00224)
Probable asparagine synthetase [glutamine-hydrolyzing]	P78753	SPBC119.10	63.2	3	20.3	19.9	272.4	247.1	12.9229	0.00277539	Probable asparagine synthetase [glutamine-hydrolyzing];asn1;ortholog	ASPARAGINE SYNTHETASE (PTHR11772:SF2)	cysteine protease(PC00081);ligase(PC00142)
Eukaryotic translation initiation factor 3 subunit G	P78795	SPBC18H10.03	31.5	4	8.8	9.7	301.8	262.8	30.5189	0.00506416	Eukaryotic translation initiation factor 3 subunit G;tif35;ortholog	EUKARYOTIC TRANSLATION INITIATION FACTOR 3 SUBUNIT G (PTHR10352:SF0)	translation initiation factor(PC00224)
NADP-specific glutamate dehydrogenase	P78804	SPCC622.12c	48.8	4	22	30.7	248.3	254.7	9.54459	0.000574786	NADP-specific glutamate dehydrogenase;gdh1;ortholog	NADP-SPECIFIC GLUTAMATE DEHYDROGENASE 1-RELATED (PTHR43571:SF1)	dehydrogenase(PC00092)
Probable UTP--glucose-1-phosphate uridylyltransferase	P78811	SPCC1322.04	56.4	2	12	12.9	297	262.5	22.4699	0.00414163	Probable UTP--glucose-1-phosphate uridylyltransferase;fyu1;ortholog	UTP--GLUCOSE-1-PHOSPHATE URIDYLYLTRANSFERASE (PTHR43511:SF4)
6-phosphogluconate dehydrogenase, decarboxylating	P78812	SPBC660.16	53.6	7	8.6	8.2	301.4	267.7	33.875	0.003703	6-phosphogluconate dehydrogenase, decarboxylating;SPBC660.16;ortholog	6-PHOSPHOGLUCONATE DEHYDROGENASE, DECARBOXYLATING (PTHR11811:SF25)	dehydrogenase(PC00092)
ENTH domain-containing protein C794.11c	P78813	SPCC794.11c	51.7	3	7.1	5.7	310.5	264.2	44.8984	0.0067273	ENTH domain-containing protein C794.11c;SPCC794.11c;ortholog	EPSIN-3 (PTHR12276:SF91)
Acetyl-CoA carboxylase	P78820	SPAC56E4.04c	256.7	42	48.1	57.6	179.5	198.7	3.57805	0.00612312	Acetyl-CoA carboxylase;cut6;ortholog	ACETYL-COA CARBOXYLASE, ISOFORM A (PTHR45728:SF3)
Probable ketol-acid reductoisomerase, mitochondrial	P78827	SPBC56F2.12	45.2	6	35.5	38.6	248	215.9	6.26046	0.00677527	Probable ketol-acid reductoisomerase, mitochondrial;ilv5;ortholog	KETOL-ACID REDUCTOISOMERASE, MITOCHONDRIAL (PTHR21371:SF1)
Uncharacterized protein C23H3.15c (Ddr48, DNA damage-responsive protein Ddr48)	P78890	SPAC23H3.15c	34.7	10	3.6	3.9	285.7	297.4	77.7467	0.000413187	Scizosaccharomyces specific protein; Uncharacterized protein C23H3.15c (no ortholog)
Glucose-6-phosphate isomerase	P78917	SPBC1604.05	60.8	2	29.4	28.6	269.9	235.9	8.72069	0.00571863	Glucose-6-phosphate isomerase;pgi1;ortholog	GLUCOSE-6-PHOSPHATE ISOMERASE (PTHR11469:SF4)	isomerase(PC00135)
Cofilin	P78929	SPAC20G4.06c	15.6	3	20.7	21	267.8	258.9	12.6307	0.000336954	Cofilin;adf1;ortholog	COFILIN/ACTIN-DEPOLYMERIZING FACTOR HOMOLOG (PTHR11913:SF12)	non-motor actin binding protein(PC00165)
Sulfate adenylyltransferase	P78937	SPBC27.08c	54.7	4	31.8	28.6	255.6	231.9	8.07119	0.00312066	Sulfate adenylyltransferase;sua1;ortholog	SULFATE ADENYLYLTRANSFERASE (PTHR42700:SF1)	kinase(PC00137);nucleotidyltransferase(PC00174)
Glyceraldehyde-3-phosphate dehydrogenase 1	P78958	SPBC32F12.11	35.8	4	11.4	12.6	319.3	234.4	23.0708	0.0247449	Glyceraldehyde-3-phosphate dehydrogenase 1;tdh1;ortholog	GLYCERALDEHYDE-3-PHOSPHATE DEHYDROGENASE-RELATED (PTHR10836:SF76)	dehydrogenase(PC00092)
mRNA stability protein mug134	P79058	SPAC10F6.16	15.4	2	26.3	20	268.2	238.1	10.9352	0.00443954	mRNA stability protein mug134;igo1;ortholog	ALPHA-ENDOSULFINE-RELATED (PTHR10358:SF6)
Probable coatomer subunit gamma	P87140	SPAC57A7.10c	100.9	2	20.7	20.8	283.3	242	12.6578	0.00720867	Probable coatomer subunit gamma;sec21;ortholog	COATOMER SUBUNIT GAMMA-2 (PTHR10261:SF0)	vesicle coat protein(PC00235)
Heat shock protein 70 homolog C57A7.12	P87142	SPAC57A7.12	61.2	4	15	16.3	274.3	257.5	16.9904	0.00113153	Heat shock protein 70 homolog C57A7.12;SPAC57A7.12;ortholog	RIBOSOME-ASSOCIATED COMPLEX SUBUNIT SSZ1 (PTHR19375:SF410)
Threonine--tRNA ligase, cytoplasmic	P87144	SPBC25H2.02	80.1	4	23	26	263.1	256	10.5939	0.000268722	Threonine--tRNA ligase, cytoplasmic;trs1;ortholog	FI05224P (PTHR11451:SF46)	ligase(PC00142)
Probable ADP-ribosylation factor-binding protein C25H2.16c	P87157	SPBC25H2.16c	59.4	2	28.8	32.6	248.1	232.7	7.83062	0.00142733	Probable ADP-ribosylation factor-binding protein C25H2.16c;SPBC25H2.16c;ortholog	ADP-RIBOSYLATION FACTOR-BINDING PROTEIN GGA1-RELATED (PTHR47180:SF1)
40S ribosomal protein S4-A	P87158	SPBC19F8.08	29.7	3	12.6	16.3	324.6	222.3	18.9239	0.0369051	40S ribosomal protein S4-A;rps401;ortholog	40S RIBOSOMAL PROTEIN S4-RELATED (PTHR11581:SF0)	ribosomal protein(PC00202)
Protein vip1	P87216	SPAC10F6.06	27.4	4	18.4	16.1	252.8	277.3	15.3652	0.00245628	Protein vip1;vip1;ortholog	SUBFAMILY NOT NAMED (PTHR32343:SF10)
Putative D-3-phosphoglycerate dehydrogenase	P87228	SPCC364.07	50.9	8	9.2	9.5	300.3	267.2	30.3476	0.00361827	Putative D-3-phosphoglycerate dehydrogenase;SPCC364.07;ortholog	D-3-PHOSPHOGLYCERATE DEHYDROGENASE 1-RELATED (PTHR10996:SF165)	dehydrogenase(PC00092)
Eukaryotic translation initiation factor 2 subunit gamma	Q09130	SPBC17G9.09	48.8	3	25.3	26	254.7	240.4	9.65107	0.00103911	Eukaryotic translation initiation factor 2 subunit gamma;tif213;ortholog	EUKARYOTIC TRANSLATION INITIATION FACTOR 2 SUBUNIT 3 (PTHR42854:SF3)	G-protein(PC00020);hydrolase(PC00121);translation elongation factor(PC00222);translation initiation factor(PC00224)
Protein ura1	Q09794	SPAC22G7.06c	248.2	15	17	18.9	274.9	253.1	14.7075	0.00197155	Protein ura1;ura1;ortholog	CAD PROTEIN (PTHR11405:SF5)	cysteine protease(PC00081);ligase(PC00142);metalloprotease(PC00153);transferase(PC00220)
Putative general negative regulator of transcription C16C9.04c	Q09818	SPAC16C9.04c	54.4	2	8.5	6.2	275.7	296.4	38.9184	0.00139324	Putative general negative regulator of transcription C16C9.04c;SPAC16C9.04c;ortholog	CCR4-NOT TRANSCRIPTION COMPLEX SUBUNIT 4 (PTHR12603:SF0)	nucleic acid binding(PC00171);transcription factor(PC00218)
GTP-binding protein rho1	Q09914	SPAC1F7.04	22.5	3	9.7	9	294.3	269.7	30.1604	0.00203061	GTP-binding protein rho1;rho1;ortholog	RAS-LIKE GTP-BINDING PROTEIN RHO1 (PTHR24072:SF168)	small GTPase(PC00208)
Aldo-keto reductase yakc [NADP(+)]	Q09923	SPAC1F7.12	37.7	2	36.1	35.6	235.1	220	6.34728	0.00154923	Aldo-keto reductase yakc [NADP(+)];yak3;ortholog	SUBFAMILY NOT NAMED (PTHR43625:SF30)	reductase(PC00198)
Putative protein disulfide-isomerase C1F5.02	Q10057	SPAC1F5.02	54.8	2	36.9	43.4	212.4	225.6	5.45455	0.00168772	Putative protein disulfide-isomerase C1F5.02;SPAC1F5.02;ortholog	PROTEIN DISULFIDE-ISOMERASE A3 (PTHR18929:SF132)
Probable clathrin heavy chain	Q10161	SPAC26A3.05	189.9	4	28.9	30.1	248.2	241.7	8.30339	0.000235221	Probable clathrin heavy chain;chc1;ortholog	CLATHRIN HEAVY CHAIN (PTHR10292:SF1)	vesicle coat protein(PC00235)
Actin cytoskeleton-regulatory complex protein pan1	Q10172	SPAC25G10.09c	193.2	3	29.5	25	235.8	228.2	8.51376	0.000464879	Actin cytoskeleton-regulatory complex protein pan1;pan1;ortholog	ACTIN CYTOSKELETON-REGULATORY COMPLEX PROTEIN PAN1 (PTHR11216:SF89)	G-protein modulator(PC00022);calcium-binding protein(PC00060);membrane traffic protein(PC00150)
Probable peptidyl-prolyl cis-trans isomerase C27F1.06c	Q10175	SPAC27F1.06c	40.5	2	82.9	69.9	200.7	169.5	2.42277	0.0233295	Probable peptidyl-prolyl cis-trans isomerase C27F1.06c;SPAC27F1.06c;ortholog	FK506-BINDING PROTEIN 59 (PTHR10516:SF420)	calcium-binding protein(PC00060);chaperone(PC00072);isomerase(PC00135)
Putative glycine--tRNA ligase	Q10179	SPAC3F10.03	74	2	22.5	22.2	261.8	228.6	10.9709	0.00550338	Putative glycine--tRNA ligase;grs1;ortholog	GLYCINE--TRNA LIGASE (PTHR10745:SF0)	aminoacyl-tRNA synthetase(PC00047)
60S ribosomal protein L18-A	Q10192	SPBC11C11.07	21.2	2	43.1	31.8	285.1	170.8	6.08678	0.0801109	60S ribosomal protein L18-A;rpl1801;ortholog	60S RIBOSOMAL PROTEIN L18 (PTHR10934:SF2)
Uncharacterized protein C11C11.06c	Q10195	SPBC11C11.06c	19.1	2	8.6	8.6	280.5	288.8	33.0988	0.00022593	Schizosaccharomyces specific protein; Uncharacterized protein C11C11.06c
ATP-dependent RNA helicase dbp3	Q10202	SPBC17D1.06	63.9	11	52.1	46.6	221.7	195.6	4.22796	0.00693621	ATP-dependent RNA helicase dbp3;dbp3;ortholog	DEAD (ASP-GLU-ALA-ASP) BOX POLYPEPTIDE 43 (PTHR24031:SF697)
Pyruvate kinase	Q10208	SPAC4H3.10c	55.5	10	7.7	8.8	280.8	290	34.5939	0.000279298	Pyruvate kinase;pyk1;ortholog	AT14039P-RELATED (PTHR11817:SF3)
60S ribosomal protein L9-A	Q10232	SPAC4G9.16c	21.5	3	34	29.6	237	229.4	7.33333	0.000474984	60S ribosomal protein L9-A;rpl901;ortholog	60S RIBOSOMAL PROTEIN L9-RELATED (PTHR11655:SF16)	ribosomal protein(PC00202)
Eukaryotic translation initiation factor 5B	Q10251	SPAC56F8.03	119.9	15	51.6	52.6	188.4	190.2	3.6334	5.63068e-05	Eukaryotic translation initiation factor 5B;SPAC56F8.03;ortholog	EUKARYOTIC TRANSLATION INITIATION FACTOR 5B (PTHR43381:SF4)	G-protein(PC00020);hydrolase(PC00121);translation elongation factor(PC00222);translation initiation factor(PC00224)
Guanine nucleotide-binding protein subunit beta-like protein	Q10281	SPAC6B12.15	34.8	2	8.9	7.5	287.3	276.1	34.3537	0.000425518	Guanine nucleotide-binding protein subunit beta-like protein;cpc2;ortholog	RECEPTOR OF ACTIVATED PROTEIN C KINASE 1 (PTHR19868:SF0)
Ribosome-associated molecular chaperone sks2	Q10284	SPBC1709.05	67.2	8	17.1	16.4	280.6	257.9	16.0746	0.00201635	Ribosome-associated molecular chaperone sks2;sks2;ortholog	RIBOSOME-ASSOCIATED MOLECULAR CHAPERONE SSB1-RELATED (PTHR19375:SF367)
Fatty acid synthase subunit alpha	Q10289	SPAC4A8.11c	202	15	14.4	16.6	270.3	265.7	17.2903	0.000101935	Fatty acid synthase subunit alpha;fas2;ortholog	FATTY ACID SYNTHASE SUBUNIT ALPHA (PTHR10982:SF23)
60S ribosomal protein L25-A	Q10330	SPBC106.18	15.8	2	31	27.6	277.6	204.5	8.22696	0.0285844	60S ribosomal protein L25-A;rpl2501;ortholog	RIBOSOMAL PROTEIN L23A (PTHR11620:SF55)	ribosomal protein(PC00202)
Superoxide dismutase 1 copper chaperone	Q10357	SPAC22E12.04	32.2	2	11.1	9.1	269.3	296.2	27.995	0.00243802	Superoxide dismutase 1 copper chaperone;ccs1;ortholog	SUPEROXIDE DISMUTASE [CU-ZN] (PTHR10003:SF58)	oxidoreductase(PC00176)
ADP-ribosylation factor GTPase-activating protein glo3	Q10367	SPAC22E12.17c	52.6	2	50.3	50.8	202.5	206.2	4.04253	0.000147297	ADP-ribosylation factor GTPase-activating protein glo3;glo3;ortholog	ADP-RIBOSYLATION FACTOR GTPASE ACTIVATING PROTEIN 3, ISOFORM H (PTHR45686:SF4)
Eukaryotic translation initiation factor 3 subunit B	Q10425	SPAC25G10.08	84	5	42.2	42.1	227.7	215.4	5.25623	0.00117319	Eukaryotic translation initiation factor 3 subunit B;SPAC25G10.08;ortholog	EUKARYOTIC TRANSLATION INITIATION FACTOR 3 SUBUNIT B (PTHR14068:SF0)	translation initiation factor(PC00224)
Eukaryotic translation initiation factor 4 gamma	Q10475	SPAC17C9.03	153.9	14	11.2	8.8	293.7	269	28.135	0.00208447	Eukaryotic translation initiation factor 4 gamma;tif471;ortholog	EUKARYOTIC TRANSLATION INITIATION FACTOR 4G, ISOFORM B-RELATED (PTHR23253:SF9)	translation initiation factor(PC00224)
40 kDa peptidyl-prolyl cis-trans isomerase	Q11004	SPAC1B3.03c	40.1	2	8.2	9.8	305.8	262.5	31.5722	0.00614262	40 kDa peptidyl-prolyl cis-trans isomerase;wis2;ortholog	PEPTIDYL-PROLYL CIS-TRANS ISOMERASE (PTHR11071:SF414)
Sulfite reductase [NADPH] subunit beta	Q1K9C2	SPAC10F6.01c	163.7	7	19.2	18.6	275	244.4	13.7407	0.00401435	Sulfite reductase [NADPH] subunit beta;sir1;ortholog	SULFITE REDUCTASE [NADPH] SUBUNIT BETA (PTHR11493:SF47)
60S ribosomal protein L18-B	Q8TFH1	SPAPB17E12.13	21.2	2	33.9	25.4	296.8	189.2	8.19562	0.0584334	60S ribosomal protein L18-B;rpl1802;ortholog	60S RIBOSOMAL PROTEIN L18 (PTHR10934:SF2)
C-1-tetrahydrofolate synthase, cytoplasmic	Q8WZJ7	SPBC839.16	101.1	7	18.3	18.9	274.5	255.4	14.2446	0.0015009	C-1-tetrahydrofolate synthase, cytoplasmic;SPBC839.16;ortholog	C-1-TETRAHYDROFOLATE SYNTHASE, CYTOPLASMIC (PTHR43274:SF4)
Probable pyruvate decarboxylase C1F8.07c	Q92345	SPAC1F8.07c	61.7	9	16.1	17.7	281.5	249.4	15.7071	0.0041542	Probable pyruvate decarboxylase C1F8.07c;SPAC1F8.07c;ortholog	PYRUVATE DECARBOXYLASE 1-RELATED (PTHR43452:SF1)	decarboxylase(PC00089);dehydrogenase(PC00092);transferase(PC00220)
E3 ubiquitin-protein ligase pub1	Q92462	SPAC11G7.02	87.2	2	12.2	11.5	282.8	275.2	23.5443	0.000203982	E3 ubiquitin-protein ligase pub1;pub1;ortholog	E3 UBIQUITIN-PROTEIN LIGASE NEDD-4 (PTHR11254:SF67)	ubiquitin-protein ligase(PC00234)
Putative coatomer subunit alpha	Q96WV5	SPBPJ4664.04	136.3	3	22.4	20.5	274.1	244.4	12.0862	0.00389279	Putative coatomer subunit alpha;SPBPJ4664.04;ortholog	COATOMER SUBUNIT ALPHA (PTHR19876:SF1)	vesicle coat protein(PC00235)
Putative glutamate synthase [NADPH]	Q9C102	SPAPB1E7.07	232.7	2	19.1	17.6	283.9	232.1	14.0599	0.0114888	Putative glutamate synthase [NADPH];glt1;ortholog	GLUTAMATE SYNTHASE [NADH] (PTHR11938:SF1)	cysteine protease(PC00081);dehydrogenase(PC00092);reductase(PC00198)
Uncharacterized calcium-binding protein C800.10c	Q9HGL2	SPBC800.10c	120.5	3	6.2	3.9	301.5	280.9	57.6634	0.00130922	Uncharacterized calcium-binding protein C800.10c;SPBC800.10c;ortholog	DYNAMIN ASSOCIATED PROTEIN 160, ISOFORM D (PTHR11216:SF61)	G-protein modulator(PC00022);calcium-binding protein(PC00060);membrane traffic protein(PC00150)
Protein sum2	Q9HGL3	SPBC800.09	46.2	3	4	4.2	301.3	282.7	71.2195	0.00104197	Protein sum2;sum2;ortholog	TRAILER HITCH, ISOFORM H (PTHR13586:SF0)	RNA binding protein(PC00031)
Cell division cycle protein 48	Q9P3A7	SPAC1565.08	90.1	11	8.8	8.1	306.5	264.6	33.7929	0.00566906	Cell division cycle protein 48;cdc48;ortholog	TRANSITIONAL ENDOPLASMIC RETICULUM ATPASE TER94 (PTHR23077:SF65)
40S ribosomal protein S5-B	Q9P3T6	SPAC328.10c	22.3	3	14	19.1	261.7	272.5	16.139	0.000567614	40S ribosomal protein S5-B;rps502;ortholog	40S RIBOSOMAL PROTEIN S5 (PTHR11205:SF18)	ribosomal protein(PC00202)
Probable mitochondrial outer membrane protein porin	Q9P544	SPAC1635.01	29.6	2	15.6	11.3	336.8	220.4	20.7138	0.0450128	Probable mitochondrial outer membrane protein porin;SPAC1635.01;ortholog	GH26960P-RELATED (PTHR11743:SF23)	anion channel(PC00049);voltage-gated ion channel(PC00241)
Putative alanine racemase 2	Q9P5N3	SPBC359.02	41.1	3	14.5	14	293.2	253.8	19.193	0.00572562	Putative alanine racemase 2;alr2;ortholog	ALANINE RACEMASE, CATABOLIC (PTHR30511:SF0)	epimerase/racemase(PC00096)
tRNA-aminoacylation cofactor arc1	Q9P6K7	SPAC30C2.04	50.6	7	58	29.4	321.2	161.5	5.52288	0.135129	tRNA-aminoacylation cofactor arc1;SPAC30C2.04;ortholog	TYROSINE--TRNA LIGASE, CYTOPLASMIC (PTHR11586:SF1)	serine protease(PC00203)
Uncharacterized protein C13E7.07	Q9P6R3	SPBC13E7.07	31	12	43.7	29.6	285.1	208.5	6.73397	0.0326674	Schizosaccharomyces specific protein; Uncharacterized protein C13E7.07
40S ribosomal protein S8-B	Q9P7B2	SPAC521.05	22.6	2	19	20.8	264.3	246	12.8216	0.00152395	40S ribosomal protein S8-B;rps802;ortholog	40S RIBOSOMAL PROTEIN S8 (PTHR10394:SF3)
Ornithine aminotransferase car2	Q9P7L5	SPBC21C3.08c	48.2	6	19.5	21.2	278.7	237.5	12.683	0.00743647	Ornithine aminotransferase car2;car2;ortholog	ORNITHINE AMINOTRANSFERASE, MITOCHONDRIAL (PTHR11986:SF18)	transaminase(PC00216)
Pentafunctional AROM polypeptide	Q9P7R0	SPAC1834.02	173.7	7	37.4	35.2	246	232	6.58402	0.0012198	Pentafunctional AROM polypeptide;aro1;ortholog	PENTAFUNCTIONAL AROM POLYPEPTIDE (PTHR21090:SF5)	kinase(PC00137)
Nucleolar protein 58	Q9P7S7	SPAC23G3.06	55.7	10	26.1	25	244.8	229.9	9.28963	0.00124169	Nucleolar protein 58;nop58;ortholog	NUCLEOLAR PROTEIN 58 (PTHR10894:SF1)	ribonucleoprotein(PC00201)
Acetyl-CoA acetyltransferase	Q9UQW6	SPBC215.09c	41	5	17	20.6	271.3	258.7	14.0957	0.000707496	Acetyl-CoA acetyltransferase;erg10;ortholog	ACETYL-COA ACETYLTRANSFERASE, CYTOSOLIC (PTHR18919:SF5)	acetyltransferase(PC00038)
Probable transketolase	Q9URM2	SPBC2G5.05	75.1	7	31.9	51	225.8	221.9	5.40048	0.00284342	Probable transketolase;SPBC2G5.05;ortholog	TRANSKETOLASE 1-RELATED (PTHR43522:SF2)	dehydrogenase(PC00092);lyase(PC00144);transketolase(PC00221)
Protein pxr1	Q9URX9	SPAC890.05	31.9	3	75.5	61.9	160.8	149.8	2.26055	0.0100458	Protein pxr1;pxr1;ortholog	G PATCH DOMAIN-CONTAINING PROTEIN 4 (PTHR23149:SF9)
Uracil-regulated protein 1	Q9US41	SPAC1002.19	49	8	24	23.6	285.2	219.5	10.6029	0.0200408	Uracil-regulated protein 1;urg1;ortholog	SUBFAMILY NOT NAMED (PTHR47259:SF2)
Uncharacterized ABC transporter ATP-binding protein C825.01	Q9USH9	SPCC825.01	92.6	15	49.3	55.7	193.7	199.5	3.74476	0.000896946	Uncharacterized ABC transporter ATP-binding protein C825.01;SPCC825.01;ortholog	ATP-BINDING CASSETTE SUB-FAMILY F MEMBER 2 (PTHR19211:SF15)	ATP-binding cassette (ABC) transporter(PC00003);hydrolase(PC00121);translation elongation factor(PC00222)
Heat shock protein sti1 homolog	Q9USI5	SPCC645.14c	65.5	2	13.1	16	282.6	261.1	18.6838	0.0017726	Heat shock protein sti1 homolog;sti1;ortholog	HEAT SHOCK PROTEIN STI1 (PTHR22904:SF394)
Aminopeptidase 1	Q9USX1	SPBC1921.05	99.4	3	31.1	29.3	243.2	237.6	7.96026	0.000195715	Aminopeptidase 1;ape2;ortholog	AMINOPEPTIDASE-RELATED (PTHR11533:SF174)	metalloprotease(PC00153)
DNA-directed RNA polymerase I subunit rpa34	Q9USZ4	SPBC11G11.05	28	4	38.3	38.1	233.7	218.5	5.91885	0.00163224	DNA-directed RNA polymerase I subunit rpa34;rpa34;ortholog	DNA-DIRECTED RNA POLYMERASE I SUBUNIT RPA34 (PTHR15484:SF8)
Phospho-2-dehydro-3-deoxyheptonate aldolase, tyrosine-inhibited	Q9UT09	SPAP8A3.07c	40.6	2	14	14.3	291.3	259.8	19.4735	0.00361104	Phospho-2-dehydro-3-deoxyheptonate aldolase, tyrosine-inhibited;SPAP8A3.07c;ortholog	PHOSPHO-2-DEHYDRO-3-DEOXYHEPTONATE ALDOLASE, TYROSINE-INHIBITED (PTHR21225:SF0)
Probable 5-methyltetrahydropteroyltriglutamate--homocysteine methyltransferase	Q9UT19	SPAC9.09	85.3	20	19	23.1	269.8	255.4	12.4751	0.000959132	Probable 5-methyltetrahydropteroyltriglutamate--homocysteine methyltransferase;met26;ortholog	5-METHYLTETRAHYDROPTEROYLTRIGLUTAMATE--HOMOCYSTEINE METHYLTRANSFERASE (PTHR30519:SF0)	methyltransferase(PC00155)
Putative ribosome biogenesis protein C8F11.04	Q9UT32	SPAC8F11.04	41.3	6	80.3	41.7	294.8	147.8	3.62787	0.169392	Putative ribosome biogenesis protein C8F11.04;SPAC8F11.04;ortholog	RIBOSOMAL L1 DOMAIN-CONTAINING PROTEIN 1 (PTHR23105:SF31)	ribosomal protein(PC00202)
60S ribosomal protein L42	Q9UTI8	SPAC15E1.03	12.2	3	22.4	26.1	251.2	239.1	10.1093	0.00081923	60S ribosomal protein L42;rpl42;ortholog	60S RIBOSOMAL PROTEIN L36A (PTHR10369:SF3)	ribosomal protein(PC00202)
CRAL-TRIO domain-containing protein C23B6.04c	Q9UU99	SPCC23B6.04c	110.7	2	37.2	21.5	264	237.4	8.54174	0.00483276	CRAL-TRIO domain-containing protein C23B6.04c;SPCC23B6.04c;ortholog	GH16843P (PTHR45824:SF6)
Oxysterol-binding protein homolog C23B6.01c	Q9UUA1	SPCC23B6.01c	54.6	2	59.7	50.9	197.4	184.8	3.4557	0.0031867	Oxysterol-binding protein homolog C23B6.01c;SPCC23B6.01c;ortholog	OXYSTEROL-BINDING PROTEIN-RELATED PROTEIN 9 (PTHR10972:SF102)
60S ribosomal protein L21-A	Q9UUC1	SPBC365.03c	18.4	2	19.5	16.3	278.1	257.4	14.9581	0.00175241	60S ribosomal protein L21-A;rpl2101;ortholog	RIBOSOMAL PROTEIN L21 (PTHR20981:SF6)
Pyruvate carboxylase	Q9UUE1	SPBC17G9.11c	130.8	29	53	55.9	175.7	192.7	3.38292	0.00438748	Pyruvate carboxylase;pyr1;ortholog	PYRUVATE CARBOXYLASE, MITOCHONDRIAL (PTHR43778:SF2)	ligase(PC00142)
Lysine--tRNA ligase, cytoplasmic	Q9UUE6	SPBC17G9.03c	67.5	6	18.7	18.7	279.7	247.4	14.0936	0.00432237	Lysine--tRNA ligase, cytoplasmic;krs1;ortholog	LYSINE--TRNA LIGASE (PTHR42918:SF3)	RNA binding protein(PC00031);aminoacyl-tRNA synthetase(PC00047)
Probable methionine--tRNA ligase, cytoplasmic	Q9UUF2	SPBC17A3.04c	88.8	4	19.4	19.6	269.6	243	13.1436	0.0031399	Probable methionine--tRNA ligase, cytoplasmic;rar1;ortholog	METHIONINE--TRNA LIGASE, CYTOPLASMIC (PTHR45765:SF1)
Fatty acid synthase subunit beta	Q9UUG0	SPAC926.09c	230.4	11	26	28.4	255.9	241.3	9.13971	0.00111466	Fatty acid synthase subunit beta;fas1;ortholog	FATTY ACID SYNTHASE SUBUNIT BETA (PTHR10982:SF21)
Protein transport protein sec24	Q9UUI5	SPAC22F8.08	101.8	2	24.6	26.1	258.1	244.9	9.9211	0.000861599	Protein transport protein sec24;sec24;ortholog	SEC24AB ORTHOLOG, ISOFORM A (PTHR13803:SF4)	vesicle coat protein(PC00235)
Probable RNA exonuclease C9B6.11c	Q9Y7M8	SPBC9B6.11c	57.6	2	34.2	33.6	245.2	230.4	7.01475	0.00131669	Probable RNA exonuclease C9B6.11c;SPBC9B6.11c;ortholog	RNA EXONUCLEASE NGL2-RELATED (PTHR12121:SF68)	exoribonuclease(PC00099)
Uncharacterized protein C63.14	Q9Y7U0	SPCC63.14	131	9	21.6	16.2	280.6	261.7	14.3466	0.00151458	Uncharacterized protein C63.14;SPCC63.14;ortholog	EISOSOME PROTEIN 1 (PTHR28298:SF1)
Probable glutamine--tRNA ligase	Q9Y7Y8	SPBC342.02	92	4	9.3	9.2	297.3	269.8	30.6541	0.00250338	Probable glutamine--tRNA ligase;qrs1;ortholog	GLUTAMINYL-TRNA SYNTHETASE (PTHR43097:SF4)	ligase(PC00142)
Myosin-1	Q9Y7Z8	SPBC146.13c	135.6	3	19.2	22.8	253.7	259.1	12.2095	0.000189973	Myosin-1;myo1;ortholog	MYOSIN-3-RELATED (PTHR13140:SF741)	G-protein modulator(PC00022);actin binding motor protein(PC00040);cell junction protein(PC00070)
Homocitrate synthase, mitochondrial	Q9Y823	SPBC1105.02c	46.3	4	17.5	15.1	277.4	245.8	16.0491	0.00414676	Homocitrate synthase, mitochondrial;lys4;ortholog	HOMOCITRATE SYNTHASE, CYTOSOLIC ISOZYME-RELATED (PTHR10277:SF48)

### Sheet: Full table
						amino acids				Pef1-APEX2-3V5 treated with BP only		Wild type Pef1 treated with BP and H2O2		Pef1-APEX2-3V5 treated with BP and H2O2		TMT ratio		TMT ratio
Description	Gene ID	Accession	MW [kDa]	# Unique Peptides	Coverage	# AAs	# PSMs	SAF	Score	A#1 (control)	A#2 (control)	B#3 (control)	B#4 (control)	S#5 (sample)	S#6 (sample)	S/A	Ttest(S,A)	S/B	Ttest(S,B)
Heat shock protein hsp9	hsp9	P50519	7.5	3	25	68	3	0.0441176	6.68	0.7	2	1.4	4.2	314	277.6	219.111	0.00380356	105.643	0.00385878
Putative G3BP-like protein	nxt3	O94260	47.9	2	5.52995	434	2	0.00460829	5.2	1.7	1.5	1.6	2.9	314.2	278.1	185.094	0.00373432	131.622	0.00375549
60S ribosomal protein L30-1	rpl3001	P52808	11.6	2	8.25688	109	2	0.0183486	5.04	2	1.1	0.9	1.3	318.7	276	191.839	0.00517146	270.318	0.00515406
CUE domain-containing protein C354.10	SPBC354.10	O43024	100.1	6	8.51506	963	6	0.00623053	11.45	3.4	2.7	1.7	4.3	306.8	281.1	96.377	0.00194702	97.9833	0.00196476
Elongation factor 1-beta	tef5	O74173	23.5	2	8.8785	214	2	0.00934579	5.22	3.4	3.3	3	7	320.5	262.8	87.0597	0.00986596	58.33	0.0100254
Uncharacterized protein C23H3.15c	SPAC23H3.15c	P78890	34.7	10	33.5385	325	10	0.0307692	19.12	3.6	3.9	4.3	5.1	285.7	297.4	77.7467	0.000413187	62.0319	0.000417595
Protein sum2	sum2	Q9HGL3	46.2	3	8.68545	426	3	0.00704225	6.92	4	4.2	2.7	5	301.3	282.7	71.2195	0.00104197	75.8442	0.00105592
Probable guanine deaminase	SPCC1672.03c	O14057	58	2	3.03605	527	2	0.00379507	0	4.2	2	2.8	5.4	289.2	296.4	94.4516	0.000168796	71.4146	0.000175723
Transcription elongation factor spt5	spt5	O13936	108.9	3	2.42424	990	3	0.0030303	1.6	4.9	3.8	4.1	6	296.4	284.8	66.8046	0.000413984	57.5446	0.000423364
Actin	act1	P10989	41.7	8	20.8	375	8	0.0213333	17.78	5	6.5	5.3	3.6	289.8	289.8	50.4	6.97153e-06	65.1236	8.87312e-06
40S ribosomal protein S3	rps3	O60128	27.5	5	18.4739	249	5	0.0200803	11.71	5.6	8	5.7	7.4	306.4	266.9	42.1544	0.00496183	43.7634	0.00494404
Protein hob1	hob1	O74352	51.4	2	4.72103	466	2	0.00429185	5.06	5.6	6	4.5	6.9	302.2	274.8	49.7414	0.00234075	50.614	0.00235648
RNA-binding protein rnc1	rnc1	O74919	43.4	2	4.0201	398	2	0.00502513	4.18	5.7	4.7	3.9	6.8	308.3	270.6	55.6635	0.00437192	54.1028	0.00439916
Polyadenylate-binding protein, cytoplasmic and nuclear	pab1	P31209	71.5	7	9.3415	653	7	0.0107198	9.37	5.9	5.9	3.9	6.6	304.8	272.9	48.9576	0.00316255	55.019	0.00317059
Uncharacterized calcium-binding protein C800.10c	SPBC800.10c	Q9HGL2	120.5	3	3.04659	1116	3	0.00268817	0	6.2	3.9	4.1	3.4	301.5	280.9	57.6634	0.00130922	77.6533	0.00128296
DNA damage checkpoint protein rad24	rad24	P42656	30.1	4	16.6667	270	4	0.0148148	5.72	6.4	5.2	3.3	4.1	314.7	266.3	50.0862	0.00715227	78.5135	0.00704663
60S ribosomal protein L24-B	rpl2402	O74884	16.9	4	22.1477	149	5	0.033557	7.64	6.8	5.3	10.7	10.2	310.8	256.1	46.8512	0.00958841	27.1244	0.00988886
Fructose-bisphosphate aldolase	fba1	P36580	39.5	5	12.2905	358	6	0.0167598	14.25	6.9	9	7.7	8.5	296.3	271.6	35.717	0.00201063	35.0556	0.0020005
ENTH domain-containing protein C794.11c	SPCC794.11c	P78813	51.7	3	6.30252	476	3	0.00630252	2.38	7.1	5.7	6.6	5.8	310.5	264.2	44.8984	0.0067273	46.3468	0.00671374
Probable heat shock protein ssa2	ssa2	O59855	70.2	18	26.2751	647	19	0.0293663	43.27	7.2	7.5	4.9	6.8	301.1	272.6	39.0272	0.00258955	49.0342	0.00257314
Phosphoglucomutase	SPBC32F12.10	O74374	60.6	3	5.95668	554	3	0.00541516	2.96	7.2	7.1	5.4	7.6	310.5	262.2	40.049	0.00739885	44.0538	0.00737998
Probable thiamine biosynthetic bifunctional enzyme	thi4	P40386	55.5	2	2.7027	518	2	0.003861	1.89	7.3	5.6	4.2	6.6	314.3	262	44.6744	0.00851633	53.3611	0.00846275
Glycerol-3-phosphate dehydrogenase [NAD(+)] 1	gpd1	P21696	42	5	10.1299	385	5	0.012987	11.7	7.4	9.1	4.9	6.6	292.3	279.6	34.6606	0.000531817	49.7304	0.000522376
Switch-activating protein 1	sap1	P40847	29.1	3	6.29921	254	3	0.011811	2.7	7.4	10.4	9.8	11.1	289.4	272	31.5393	0.00105336	26.8612	0.00104051
40S ribosomal protein S10-B	rps1002	O13614	16.4	2	14.966	147	2	0.0136054	3.34	7.4	10.3	6.6	6.5	327.6	241.6	32.1582	0.02349	43.4504	0.023091
3-isopropylmalate dehydratase	leu2	O14289	82.7	3	3.43008	758	3	0.00395778	4.94	7.5	9.3	9.6	8.9	303.1	261.6	33.6131	0.00569882	30.5243	0.00572498
Pyruvate kinase	pyk1	Q10208	55.5	10	16.6994	509	11	0.021611	24.15	7.7	8.8	5.6	7.1	280.8	290	34.5939	0.000279298	44.9449	0.000278846
Tubulin alpha-1 chain	nda2	P04688	51.1	3	6.81319	455	3	0.00659341	2.25	8.1	8.4	6.7	8.2	299.6	269.2	34.4727	0.00301628	38.1745	0.00300593
40 kDa peptidyl-prolyl cis-trans isomerase	wis2	Q11004	40.1	2	4.21348	356	2	0.00561798	2.11	8.2	9.8	6.8	7	305.8	262.5	31.5722	0.00614262	41.1812	0.00604271
Glyceraldehyde-3-phosphate dehydrogenase 2	gpd3	O43026	35.7	2	17.0149	335	7	0.0208955	14.45	8.3	8.2	8.9	9.4	327.2	238	34.2545	0.0254242	30.8852	0.0255862
Probable delta-1-pyrroline-5-carboxylate dehydrogenase	SPBC24C6.04	O74766	60.2	3	6.0219	548	3	0.00547445	6.82	8.5	10.5	9.4	9.2	285.5	277	29.6053	0.000258031	30.2419	0.000244276
Putative general negative regulator of transcription C16C9.04c	SPAC16C9.04c	Q09818	54.4	2	3.88548	489	2	0.00408998	0	8.5	6.2	7.1	6.2	275.7	296.4	38.9184	0.00139324	43.015	0.001372
6-phosphogluconate dehydrogenase, decarboxylating	SPBC660.16	P78812	53.6	7	14.4309	492	7	0.0142276	15.14	8.6	8.2	6.2	7.8	301.4	267.7	33.875	0.003703	40.65	0.00367364
Uncharacterized protein C11C11.06c	SPBC11C11.06c	Q10195	19.1	2	16.8539	178	2	0.011236	7.97	8.6	8.6	6.3	7.3	280.5	288.8	33.0988	0.00022593	41.8603	0.000226249
Cell division cycle protein 48	cdc48	Q9P3A7	90.1	11	10.5521	815	11	0.0134969	12.51	8.8	8.1	5.3	6.8	306.5	264.6	33.7929	0.00566906	47.1983	0.00557847
Eukaryotic translation initiation factor 3 subunit G	tif35	P78795	31.5	4	16.3121	282	4	0.0141844	2.68	8.8	9.7	8.2	8.8	301.8	262.8	30.5189	0.00506416	33.2118	0.00503518
Guanine nucleotide-binding protein subunit beta-like protein	rkp1	Q10281	34.8	2	6.36943	314	2	0.00636943	4.11	8.9	7.5	8.9	11.3	287.3	276.1	34.3537	0.000425518	27.8911	0.00044435
Putative D-3-phosphoglycerate dehydrogenase	SPCC364.07	P87228	50.9	8	15.8798	466	8	0.0171674	15.27	9.2	9.5	6.6	7.2	300.3	267.2	30.3476	0.00361827	41.1232	0.00355573
4-amino-5-hydroxymethyl-2-methylpyrimidine phosphate synthase	nmt1	P36597	38.9	4	10.9827	346	6	0.017341	9.91	9.2	8.2	10.6	14.2	303.6	254.2	32.0575	0.00825651	22.4919	0.00852547
Probable glutamine--tRNA ligase	qrs1	Q9Y7Y8	92	4	4.56227	811	4	0.00493218	2.29	9.3	9.2	6.7	7.7	297.3	269.8	30.6541	0.00250338	39.3819	0.00246973
Glucose-6-phosphate 1-dehydrogenase	zwf1	O00091	57.2	5	9.6	500	5	0.01	4.58	9.5	9.9	5.7	9.7	289.9	275.2	29.1289	0.000725396	36.6948	0.000767194
GTP-binding protein rho1	rho1	Q09914	22.5	3	15.8416	202	3	0.0148515	5.3	9.7	9	9.9	7.5	294.3	269.7	30.1604	0.00203061	32.4138	0.00203852
ATP-dependent RNA helicase dbp2	dbp2	P24782	61.5	3	7.63636	550	4	0.00727273	4.57	9.7	10.5	8.4	10.9	285.4	275.1	27.7475	0.000365408	29.0415	0.000383327
Cell wall biosynthesis/cell cycle regulator smi1	smi1	O14362	55.5	2	3.57143	504	2	0.00396825	3.97	9.8	10.6	7.1	8.7	288.7	275.1	27.6373	0.000627956	35.6835	0.00062385
Eukaryotic peptide chain release factor GTP-binding subunit	sup35	O74718	72.5	4	5.74018	662	4	0.0060423	6.67	10.1	9.6	7.4	8.5	293	271.5	28.6548	0.00155462	35.5031	0.00153638
Thiamine thiazole synthase	thi2	P40998	35.3	6	17.6829	328	6	0.0182927	11.59	10.3	10.4	6.6	9.1	314.5	249.1	27.2271	0.0142032	35.8981	0.0139705
Protein kes1	kes1	O74178	44.6	4	11.8557	388	4	0.0103093	7.37	10.5	9.1	7.9	7.3	300.6	264.6	28.8367	0.00433195	37.1842	0.00425813
3-isopropylmalate dehydrogenase	leu1	P18869	39.7	2	5.12129	371	2	0.00539084	2.71	10.7	8.8	9.1	13.9	281.8	275.7	28.5897	0.000140999	24.2391	0.000210826
Peroxiredoxin tpx1	tpx1	O74887	21.2	4	18.2292	192	4	0.0208333	11.81	11	12.5	7.6	11.1	294.9	262.9	23.7362	0.0035756	29.8289	0.00354659
Bifunctional purine biosynthetic protein ADE1	ade1	P20772	85.2	3	2.91878	788	3	0.00380711	0	11	14.5	11.8	14.1	289.7	258.9	21.5137	0.0034932	21.1815	0.00347332
Superoxide dismutase 1 copper chaperone	ccs1	Q10357	32.2	2	6.39731	297	2	0.00673401	5.82	11.1	9.1	7.1	7.1	269.3	296.2	27.995	0.00243802	39.8239	0.00237236
Eukaryotic translation initiation factor 4 gamma	tif471	Q10475	153.9	14	10.4063	1403	14	0.00997862	18.13	11.2	8.8	7.8	9.5	293.7	269	28.135	0.00208447	32.526	0.00205436
Glyceraldehyde-3-phosphate dehydrogenase 1	tdh1	P78958	35.8	4	23.5119	336	10	0.0297619	27.64	11.4	12.6	10.7	11.6	319.3	234.4	23.0708	0.0247449	24.8296	0.0245905
Probable RNA-binding protein sce3	sce3	O14369	42.5	3	12.6289	388	3	0.00773196	10.28	11.6	8.1	7.7	9.8	307.6	255.1	28.5635	0.00925934	32.1543	0.00916013
Probable sphingolipid long chain base-responsive protein pil1	pil1	O74960	39.8	3	8.54701	351	3	0.00854701	5.87	11.8	9.9	8.2	11	309.6	249.4	25.7604	0.0123338	29.1146	0.0122359
Calnexin homolog	cal1	P36581	63.4	3	3.92857	560	3	0.00535714	6.07	12	12.6	10.4	10.4	290.8	263.9	22.5488	0.00256644	26.6683	0.00252892
Probable UTP--glucose-1-phosphate uridylyltransferase	fyu1	P78811	56.4	2	4.1502	506	2	0.00395257	4.91	12	12.9	9.6	6	297	262.5	22.4699	0.00414163	35.8654	0.00404263
E3 ubiquitin-protein ligase pub1	pub1	Q92462	87.2	2	2.08605	767	2	0.00260756	2.37	12.2	11.5	6.7	11.6	282.8	275.2	23.5443	0.000203982	30.4918	0.000280612
ATP-dependent 6-phosphofructokinase	pfk1	O42938	102.5	12	12.7389	942	12	0.0127389	20.66	12.4	13.5	10.1	11.4	287.7	264.9	21.3359	0.00187297	25.7023	0.00184384
Protein transport protein sec31	sec31	O13637	132.4	2	1.55229	1224	2	0.00163399	4.6	12.4	12.3	9.1	10.2	279.6	276.3	22.5061	3.86265e-05	28.8031	4.20201e-05
40S ribosomal protein S4-A	rps401	P87158	29.7	3	11.0687	262	3	0.0114504	2.25	12.6	16.3	13.7	10.4	324.6	222.3	18.9239	0.0369051	22.6929	0.0362576
Heat shock protein 90 homolog	swo1	P41887	80.5	22	26.4205	704	24	0.0340909	46.61	12.7	12.4	9.8	13	302.7	249.4	21.996	0.010075	24.2149	0.0100241
Protein lsd90	lsd90	A9ZLL8	82.3	19	21.4286	756	19	0.0251323	39.43	12.9	11	7.5	7.2	267.3	294.1	23.4895	0.00248924	38.1905	0.00239477
Ribonucleoside-diphosphate reductase large chain	cdc22	P36602	91.9	4	2.95931	811	4	0.00493218	6.33	13	12.1	7	8.4	280.1	279.3	22.2869	5.07919e-06	36.3247	8.78557e-06
Saccharopine dehydrogenase [NADP(+), L-glutamate-forming]	lys9	O59711	49.9	3	6.66667	450	3	0.00666667	6.64	13.1	14.7	10.5	12.6	283.4	265.8	19.7554	0.00114686	23.7749	0.00113316
Heat shock protein sti1 homolog	sti1	Q9USI5	65.5	2	3.04569	591	2	0.00338409	1.68	13.1	16	12.7	14.4	282.6	261.1	18.6838	0.0017726	20.0627	0.00173837
40S ribosomal protein S2	rps2	O74892	27.6	9	22.1344	253	9	0.0355731	22.12	13.2	14.7	12.2	13.2	295.7	251.2	19.6022	0.00727974	21.5315	0.00720637
Uncharacterized protein UNK4,15	SPAC2E11.15	O14080	23.6	2	8.17308	208	2	0.00961538	1.98	13.2	16.6	16.8	17.4	272.9	263.1	17.9866	0.000419657	15.6725	0.000382619
Vesicle-associated membrane protein-associated protein C16G5.05c	SPBC16G5.05c	O60119	41.2	3	11.2272	383	3	0.0078329	4.6	13.6	20.1	14.1	14.8	278.2	259.2	15.9466	0.00158561	18.5952	0.0013951
Plasma membrane ATPase 1	pma1	P09627	99.8	9	7.29053	919	9	0.00979325	17.63	13.7	14.7	16.5	16.1	268.2	270.8	18.9789	2.97633e-05	16.5337	2.69837e-05
Probable serine hydroxymethyltransferase, cytosolic	SPAC24C9.12c	O13972	51.8	4	7.92291	467	4	0.00856531	5.41	13.8	14.6	12.1	15.5	293.6	250.4	19.1549	0.00694936	19.7101	0.00696817
Heat shock protein homolog pss1	pss1	O59838	80.3	7	10.1389	720	7	0.00972222	17.23	14	13.4	10.9	11.5	300.2	250	20.0803	0.00909581	24.5625	0.00892658
Eukaryotic translation initiation factor 3 subunit D	moe1	O94236	62.6	7	12.522	567	7	0.0123457	11.84	14	12	8	10.6	293.1	262.3	21.3615	0.00338184	29.8602	0.00329919
40S ribosomal protein S5-B	rps502	Q9P3T6	22.3	3	15.2709	203	3	0.0147783	4.79	14	19.1	15.7	17	261.7	272.5	16.139	0.000567614	16.3364	0.000470161
Phospho-2-dehydro-3-deoxyheptonate aldolase, tyrosine-inhibited	aro4	Q9UT09	40.6	2	8.33333	372	3	0.00806452	7.61	14	14.3	10.3	10.3	291.3	259.8	19.4735	0.00361104	26.7524	0.0035072
DNA damage checkpoint protein rad25	rad25	P42657	30.4	2	7.03704	270	2	0.00740741	4.42	14	11.9	8.6	11.2	299.3	255	21.4015	0.00697103	27.9949	0.00682249
Probable glutamate--tRNA ligase, cytoplasmic	gus1	O13775	80.7	5	7.40223	716	5	0.00698324	7.22	14.1	16.2	12.5	10.2	289.6	257.4	18.0528	0.00387745	24.0969	0.00376965
Putative DNA helicase ino80	ino80	O14148	182.9	2	1.24688	1604	2	0.00124688	2.11	14.3	9.4	7.8	6.4	315.6	246.4	23.7131	0.0162061	39.5775	0.0155918
Fatty acid synthase subunit alpha	fas2	Q10289	202	15	8.30619	1842	15	0.00814332	27.55	14.4	16.6	16.7	16.3	270.3	265.7	17.2903	0.000101935	16.2424	8.42551e-05
Putative alanine racemase 2	alr2	Q9P5N3	41.1	3	7.83784	370	3	0.00810811	4.52	14.5	14	12.3	12.3	293.2	253.8	19.193	0.00572562	22.2358	0.00564027
Heat shock protein 70 homolog C57A7.12	SPAC57A7.12	P87142	61.2	4	8.48057	566	4	0.00706714	10.5	15	16.3	20.3	16.6	274.3	257.5	16.9904	0.00113153	14.4119	0.00120606
Vigilin 1	vgl1	O59810	142.5	6	5.26723	1291	6	0.00464756	14.89	15.2	30.2	11.9	12.1	269.8	260.8	11.6872	0.00129728	22.1083	0.000315619
Pyridoxal reductase	plr1	O14295	36.8	4	12.012	333	4	0.012012	9.19	15.3	16.1	13.2	13.9	277.3	264.2	17.2452	0.000661329	19.9815	0.000649764
Histidinol-phosphate aminotransferase	his3	P36605	42.7	2	4.16667	384	2	0.00520833	2.3	15.5	14.7	12.9	14.3	274.2	268.4	17.9669	0.000130538	19.9485	0.00013399
Bifunctional purine biosynthesis protein ade10	ade10	O74928	64.1	2	2.5641	585	2	0.0034188	4.11	15.5	15.1	12.6	12.3	277.6	266.9	17.7941	0.000433845	21.8675	0.000424125
Eukaryotic translation initiation factor 3 subunit A	tif32	O74760	107	15	14.2704	932	15	0.0160944	26.15	15.6	15.8	15.8	16.3	279	257.6	17.0892	0.00178966	16.7165	0.00179544
Probable mitochondrial outer membrane protein porin	SPAC1635.01	Q9P544	29.6	2	6.02837	282	2	0.0070922	2.4	15.6	11.3	9.5	6.4	336.8	220.4	20.7138	0.0450128	35.044	0.0432913
Eukaryotic translation initiation factor 2 subunit alpha	tif211	P56286	34.5	2	8.16993	306	2	0.00653595	3.16	15.9	14.6	12.6	14.3	289.6	253	17.7902	0.00507556	20.171	0.00500992
Uncharacterized protein C16A3.08c	SPBC16A3.08c	O42914	30.9	3	12.6761	284	3	0.0105634	5.36	16	15.1	14.4	14.1	284.4	256.1	17.3794	0.0030753	18.9649	0.00304156
Probable pyruvate decarboxylase C1F8.07c	SPAC1F8.07c	Q92345	61.7	9	13.0053	569	10	0.0175747	20.4	16.1	17.7	17.3	18	281.5	249.4	15.7071	0.0041542	15.0397	0.0041709
Ubiquitin-40S ribosomal protein S27a	ubi3	P0C016	17.2	9	38.6667	150	16	0.106667	21.08	16.1	12.2	12.6	12.2	298.7	248.2	19.3251	0.00940459	22.0524	0.00922697
Tubulin beta chain	nda3	P05219	49.4	2	4.91071	448	2	0.00446429	4.48	16.1	19.3	16	13.9	279.4	255.2	15.1017	0.00238262	17.8796	0.00230843
Isoleucine--tRNA ligase, cytoplasmic	irs1	O13651	122.8	4	3.7594	1064	4	0.0037594	8.28	16.3	17.1	15.6	17.1	277.1	256.8	15.985	0.00164356	16.3272	0.00164536
Farnesyl pyrophosphate synthase	fps1	O14230	39.5	2	7.4928	347	2	0.00576369	5.36	16.5	19.1	13	10.6	284.9	255.9	15.191	0.00330513	22.9153	0.00315056
Putative nucleosome assembly protein C364.06	SPCC364.06	O59797	44.3	2	4.07125	393	2	0.00508906	1.81	16.6	14.2	9	8.9	296.9	254.4	17.8994	0.00662199	30.7989	0.00628872
Protein ura1	ura1	Q09794	248.2	15	6.68449	2244	15	0.00668449	29.33	17	18.9	17.7	18.4	274.9	253.1	14.7075	0.00197155	14.626	0.00196033
Acetyl-CoA acetyltransferase	erg10	Q9UQW6	41	5	13.6709	395	5	0.0126582	11.34	17	20.6	18	14.3	271.3	258.7	14.0957	0.000707496	16.4087	0.000695464
Uncharacterized oxidoreductase C162.03	SPCC162.03	O74628	32.6	2	6.16438	292	2	0.00684932	5.55	17	13.3	13.6	13.4	279.7	263	17.9109	0.0011125	20.1	0.00104717
Ribosome-associated molecular chaperone sks2	sks2	Q10284	67.2	8	10.1142	613	8	0.0130506	11.24	17.1	16.4	15.3	12.6	280.6	257.9	16.0746	0.00201635	19.3011	0.00199842
ATP-dependent RNA helicase uap56	uap56	O13792	49.2	3	6.45161	434	3	0.00691244	3.81	17.1	18.6	21.9	19.8	285.7	236.9	14.6387	0.00990558	12.5324	0.0101596
Alcohol dehydrogenase	adh1	P00332	37.4	6	20.2857	350	17	0.0485714	41.26	17.2	21.3	16.4	18.5	276.7	250	13.6805	0.00304761	15.0917	0.00295255
ATP-dependent RNA helicase eIF4A	tif1	P47943	44.4	6	13.7755	392	7	0.0178571	12.7	17.2	18.3	23.5	18.5	267.3	255.1	14.7155	0.000632331	12.4381	0.000752408
Aromatic amino acid aminotransferase C56E4.03	SPAC56E4.03	O14192	53.1	2	5.27426	474	2	0.00421941	2.33	17.2	16.6	16.6	17.7	293.4	238.6	15.7396	0.0118853	15.5102	0.011912
Homocitrate synthase, mitochondrial	lys4	Q9Y823	46.3	4	8.13397	418	4	0.00956938	4.27	17.5	15.1	22.9	21.3	277.4	245.8	16.0491	0.00414676	11.8371	0.00433495
60S ribosomal protein L14	rpl14	O94238	15.2	3	14.9254	134	4	0.0298507	4.74	17.6	20.2	20	16.4	265.6	260.2	13.9101	0.000150799	14.4451	0.000175811
Elongation factor 1-alpha-A	tef101	P0CT53	49.6	12	25	460	16	0.0347826	29.84	17.8	18.2	14.4	14.9	296.2	238.5	14.8528	0.0131244	18.2491	0.0127856
V-type proton ATPase catalytic subunit A	vma1	P31406	68.8	3	4.52342	619	4	0.00646204	2.77	18	16.2	13.2	14.8	274.7	263	15.7222	0.000552296	19.2036	0.000536339
C-1-tetrahydrofolate synthase, cytoplasmic	SPBC839.16	Q8WZJ7	101.1	7	8.21772	937	8	0.00853789	13.15	18.3	18.9	17.1	15.8	274.5	255.4	14.2446	0.0015009	16.1064	0.00148046
Adenosylhomocysteinase	pi047	O13639	47.4	5	15.0115	433	5	0.0115473	13.41	18.3	18.2	20.1	20.2	297.4	225.8	14.3342	0.0209642	12.9826	0.0212849
Protein vip1	vip1	P87216	27.4	4	11.284	257	4	0.0155642	6.34	18.4	16.1	17	18.6	252.8	277.3	15.3652	0.00245628	14.8904	0.0024561
Coronin-like protein crn1	crn1	O13923	67	2	2.82862	601	2	0.00332779	4.24	18.4	18.1	14.3	17.7	274.2	257.4	14.5644	0.0011498	16.6125	0.00117501
Enolase 1-1	eno101	P40370	47.4	4	9.79499	439	43	0.0979499	111.54	18.6	26.2	19.9	16.4	271.6	247.2	11.5804	0.00289433	14.292	0.00259977
Lysine--tRNA ligase, cytoplasmic	krs1	Q9UUE6	67.5	6	10.1523	591	6	0.0101523	9.81	18.7	18.7	15.6	20	279.7	247.4	14.0936	0.00432237	14.8062	0.00437008
Probable 5-methyltetrahydropteroyltriglutamate--homocysteine methyltransferase	met26	Q9UT19	85.3	20	23.822	764	21	0.0274869	47.51	19	23.1	15.2	17.6	269.8	255.4	12.4751	0.000959132	16.0122	0.000877841
40S ribosomal protein S8-B	rps802	Q9P7B2	22.6	2	24	200	6	0.03	12.29	19	20.8	25.7	24.3	264.3	246	12.8216	0.00152395	10.206	0.00158606
Putative glutamate synthase [NADPH]	glt1	Q9C102	232.7	2	1.08953	2111	2	0.000947418	2.22	19.1	17.6	23.4	23.9	283.9	232.1	14.0599	0.0114888	10.9091	0.0119961
Sulfite reductase [NADPH] subunit beta	sir1	Q1K9C2	163.7	7	4.75221	1473	7	0.00475221	6.69	19.2	18.6	18.5	24.3	275	244.4	13.7407	0.00401435	12.1355	0.00424319
Myosin-1	myo1	Q9Y7Z8	135.6	3	2.54725	1217	3	0.00246508	4.08	19.2	22.8	23.5	21.6	253.7	259.1	12.2095	0.000189973	11.3703	0.000149777
Elongation factor 3	tef3	O94489	115.7	12	9.64661	1047	12	0.0114613	23.51	19.4	18.8	15	16.3	284.8	245.8	13.8901	0.00621629	16.9521	0.00605245
Probable methionine--tRNA ligase, cytoplasmic	rar1	Q9UUF2	88.8	4	4.73146	782	4	0.00511509	6.94	19.4	19.6	23.8	24.6	269.6	243	13.1436	0.0031399	10.5909	0.00327048
Ornithine aminotransferase car2	car2	Q9P7L5	48.2	6	15.5251	438	6	0.0136986	10.38	19.5	21.2	21.2	21.9	278.7	237.5	12.683	0.00743647	11.9768	0.00750077
Heat shock protein 104	hsp104	O94641	100.4	3	3.8674	905	3	0.00331492	2.62	19.5	21.9	18.7	19	271.6	249.3	12.5821	0.00218078	13.817	0.00212349
60S ribosomal protein L21-A	rpl2101	Q9UUC1	18.4	2	10	160	2	0.0125	4.41	19.5	16.3	15	13.6	278.1	257.4	14.9581	0.00175241	18.7238	0.00167105
Probable asparagine synthetase [glutamine-hydrolyzing]	asn1	P78753	63.2	3	4.66786	557	3	0.005386	2.05	20.3	19.9	19.4	20.9	272.4	247.1	12.9229	0.00277539	12.8908	0.00278557
Cofilin	cof1	P78929	15.6	3	17.5182	137	3	0.0218978	4.81	20.7	21	14.8	16.8	267.8	258.9	12.6307	0.000336954	16.6677	0.000339288
Probable coatomer subunit gamma	sec21	P87140	100.9	2	3.42541	905	2	0.00220994	0	20.7	20.8	17.1	16.2	283.3	242	12.6578	0.00720867	15.7748	0.0069761
Dihydrofolate reductase	dfr1	P36591	51.5	3	6.07375	461	3	0.00650759	1.87	21	20	18.9	19	278.4	242.7	12.7098	0.00548816	13.7493	0.00541437
Probable aspartokinase	SPBC19F5.04	O60163	56.8	2	3.66089	519	2	0.00385356	2.93	21	18.2	17.9	21.7	270.3	250.9	13.2959	0.00164963	13.1616	0.00168068
Uncharacterized protein C63.14	SPCC63.14	Q9Y7U0	131	9	7.43243	1184	9	0.00760135	19.91	21.6	16.2	8.5	11.4	280.6	261.7	14.3466	0.00151458	27.2513	0.00133706
60S ribosomal protein L3-B	rpl302	P36584	43.8	9	20.8763	388	13	0.0335052	16.78	22	21.4	20	19.6	284.9	232.1	11.9124	0.0122038	13.0556	0.0120129
NADP-specific glutamate dehydrogenase	gdh1	P78804	48.8	4	7.98226	451	4	0.00886918	4.32	22	30.7	21.1	23.2	248.3	254.7	9.54459	0.000574786	11.3544	0.000215561
60S ribosomal protein L2-C	rpl803	P0CT72	27.1	3	12.253	253	3	0.0118577	7.9	22.1	27.8	28.5	26	288	207.6	9.93186	0.0311826	9.09358	0.0316831
Probable NADH-ubiquinone oxidoreductase C3A11.07, mitochondrial	SPAC3A11.07	O14121	61.6	2	3.62976	551	2	0.00362976	2.26	22.1	28.3	38.5	38.1	249	224	9.38492	0.00369429	6.17493	0.00395495
Hexokinase-2	hxk2	P50521	50.9	4	8.57143	455	4	0.00879121	5.29	22.2	23.6	18.6	20.5	262.8	252.3	11.2467	0.000509095	13.1739	0.000502146
Putative peroxisomal-coenzyme A synthetase	SPCC1827.03c	O74976	56.2	3	5.27344	512	3	0.00585938	7	22.2	21.4	20.5	20.5	265	250.4	11.8211	0.000959106	12.5707	0.000945801
Putative coatomer subunit alpha	SPBPJ4664.04	Q96WV5	136.3	3	2.1541	1207	3	0.0024855	5.25	22.4	20.5	20	18.6	274.1	244.4	12.0862	0.00389279	13.4326	0.00381666
60S ribosomal protein L42	rpl42	Q9UTI8	12.2	3	14.1509	106	3	0.0283019	0	22.4	26.1	30	31.3	251.2	239.1	10.1093	0.00081923	7.99837	0.000803742
ATP-dependent RNA helicase ded1	ded1	O13370	69.7	6	10.8491	636	7	0.0110063	11.77	22.5	19.2	24.8	31.4	263.8	238.2	12.0384	0.00312977	8.93238	0.00349835
Putative glycine--tRNA ligase	grs1	Q10179	74	2	3.22086	652	2	0.00306748	3.65	22.5	22.2	36.3	28.5	261.8	228.6	10.9709	0.00550338	7.5679	0.00635986
Threonine--tRNA ligase, cytoplasmic	ths1	P87144	80.1	4	5.6899	703	4	0.0056899	8.19	23	26	15.1	17	263.1	256	10.5939	0.000268722	16.1713	0.000227692
Tryptophan synthase	trp2	O13831	75.4	5	7.1736	697	6	0.00860832	5.38	23.3	22	20.7	20.6	268.1	245.4	11.3355	0.00235005	12.4334	0.00230306
Inorganic pyrophosphatase	ppa1	P19117	32.4	6	16.955	289	6	0.0207612	10.85	23.4	24.4	18.8	17.4	261.5	254.6	10.7971	0.000221581	14.2569	0.000215168
Histone H4	hhf1	P09322	11.4	2	19.4175	103	2	0.0194175	5.09	23.4	26	31.5	24.1	282.5	212.4	10.0182	0.0239079	8.90108	0.0247935
S-adenosylmethionine synthase	sam1	O60198	41.8	8	23.822	382	8	0.0209424	11.59	23.6	29.3	21.4	22.1	263.6	240	9.51985	0.00288926	11.577	0.00262295
Valine--tRNA ligase	vas2	O75005	111.2	10	11.2245	980	10	0.0102041	19.92	23.9	24.2	20.1	22.2	256.1	253.5	10.5946	3.21608e-05	12.0473	5.1148e-05
Uracil-regulated protein 1	urg1	Q9US41	49	8	19.59	439	8	0.0182232	17.11	24	23.6	23	24.8	285.2	219.5	10.6029	0.0200408	10.5586	0.0200717
60S ribosomal protein L34-A	rpl3401	O42846	12.9	2	13.3929	112	2	0.0178571	2.78	24.1	24.6	43.3	38.4	262.8	206.9	9.64476	0.0171787	5.74908	0.0202821
Ubiquitin-activating enzyme E1 1	ptr3	O94609	112.9	5	6.42292	1012	5	0.00494071	12.93	24.3	25.3	19.1	21.4	258	251.9	10.2802	0.000180292	12.5901	0.000192831
Serine/threonine-protein phosphatase ppe1	ppe1	P36614	35.2	3	7.86885	305	3	0.00983607	3.91	24.5	14.8	24.5	19.8	259.6	256.8	13.1399	0.000447499	11.6569	0.000134261
Uricase	SPCC1223.09	O74409	33.6	2	6.75676	296	2	0.00675676	2.14	24.5	36.2	33.5	24.8	249.3	231.6	7.92257	0.0025399	8.24871	0.00217096
Protein transport protein sec24	sec24	Q9UUI5	101.8	2	2.05184	926	2	0.00215983	4.47	24.6	26.1	23.1	23.3	258.1	244.9	9.9211	0.000861599	10.8405	0.000834894
26S proteasome regulatory subunit rpn12	rpn12	P50524	30.9	2	5.55556	270	2	0.00740741	1.98	24.7	28.7	22.7	23.6	254.7	245.8	9.37266	0.000475952	10.8099	0.000387661
Eukaryotic translation initiation factor 2 subunit gamma	tif213	Q09130	48.8	3	7.62332	446	3	0.00672646	5.05	25.3	26	29.1	24.5	254.7	240.4	9.65107	0.00103911	9.23694	0.00115563
Ubiquitin-like protein pmt3/smt3	pmt3	O13351	12.9	2	16.2393	117	3	0.025641	4.59	25.7	22.6	28.7	26.6	248.9	247.5	10.2774	5.76164e-05	8.97649	3.27374e-05
Fatty acid synthase subunit beta	fas1	Q9UUG0	230.4	11	6.36758	2073	11	0.00530632	17.3	26	28.4	23.5	24.9	255.9	241.3	9.13971	0.00111466	10.2727	0.0010663
Nucleolar protein 58	nop58	Q9P7S7	55.7	10	15.748	508	11	0.0216535	22.51	26.1	25	37.3	36.9	244.8	229.9	9.28963	0.00124169	6.39757	0.00138223
GTP-binding protein ypt1	ypt1	P11620	22.8	2	8.867	203	2	0.00985222	4	26.1	21.7	22.6	24.1	252.6	252.8	10.5732	9.26338e-05	10.8223	1.08836e-05
40S ribosomal protein S14-B	rps1402	P0CT57	14.7	3	15.8273	139	3	0.0215827	6.96	26.2	20.6	14.2	17.8	294.5	226.6	11.1346	0.0200163	16.2844	0.0187841
mRNA stability protein mug134	mug134	P79058	15.4	2	17.2662	139	2	0.0143885	0	26.3	20	22	25.4	268.2	238.1	10.9352	0.00443954	10.6814	0.00432888
Probable pyridoxal 5'-phosphate synthase subunit PDX1	snz1	O14027	31.4	3	11.1486	296	3	0.0101351	5.6	26.4	28.2	17.7	19	262.6	246	9.31502	0.0013499	13.8583	0.00124269
Uncharacterized protein C20G4.08	SPAC20G4.08	O13892	119.2	2	1.57993	1076	2	0.00185874	0	26.5	26.8	19.6	23.7	264.9	238.4	9.44278	0.00345041	11.6236	0.00338098
Translation initiation factor rli1	rli1	O60102	66.5	3	5.22766	593	3	0.00505902	4.5	27	29.1	21.9	24.5	257.9	239.6	8.86809	0.00173695	10.722	0.00167473
60S ribosomal protein L37-B	rpl3702	P05733	10.1	2	14.2857	91	2	0.021978	2.18	27.4	51	70.4	31.1	214.6	205.5	5.35842	0.00543478	4.13892	0.0156561
Cytochrome P450 61	erg5	O13820	62.2	2	4.41989	543	2	0.00368324	5.13	27.8	30.6	19.2	28.9	259.5	234.1	8.45205	0.00343002	10.262	0.00370406
60S ribosomal protein L20-A	rpl2001	P0CT68	20.6	4	20.4545	176	4	0.0227273	4.19	28.1	17.2	15.5	22.7	292.3	224.2	11.4018	0.0207578	13.5209	0.019889
Adenylyl cyclase-associated protein	cap1	P36621	60.2	2	4.71869	551	2	0.00362976	4.69	28.2	23.8	21.8	22	270.8	233.4	9.69615	0.00686377	11.5114	0.00653449
Putative aldehyde dehydrogenase-like protein C9E9.09c	SPAC9E9.09c	O14293	54.7	8	12.326	503	8	0.0159046	13.26	28.4	29.9	24.1	23.9	249.6	244.1	8.46827	0.000171394	10.2854	0.000152446
GTP-binding nuclear protein spi1	spi1	P28748	24.5	4	12.5	216	4	0.0185185	6.56	28.5	27.8	40.9	44	246.8	212	8.1492	0.00739544	5.404	0.00861861
60S ribosomal protein L11-A	rpl1101	P0CT77	19.9	2	10.3448	174	2	0.0114943	5.48	28.6	28.2	21.6	21.5	291.5	208.7	8.80634	0.033148	11.6056	0.031281
Probable ADP-ribosylation factor-binding protein C25H2.16c	SPBC25H2.16c	P87157	59.4	2	3.75235	533	2	0.00375235	0	28.8	32.6	30.1	27.7	248.1	232.7	7.83062	0.00142733	8.31834	0.00135487
Probable clathrin heavy chain	chc1	Q10161	189.9	4	3.0012	1666	4	0.00240096	4.01	28.9	30.1	25.9	25.2	248.2	241.7	8.30339	0.000235221	9.58708	0.0002219
Serine/threonine-protein kinase pef1	pef1	O74456	32.7	2	5.90278	288	2	0.00694444	1.75	28.9	63.7	124.9	69.8	155.5	157.3	3.37797	0.0241398	1.60657	0.165451
Glucose-6-phosphate isomerase	pgi1	P78917	60.8	2	5.81818	550	2	0.00363636	6.88	29.4	28.6	19	17.2	269.9	235.9	8.72069	0.00571863	13.9724	0.00521566
Actin cytoskeleton-regulatory complex protein pan1	pan1	Q10172	193.2	3	1.28205	1794	3	0.00167224	5.56	29.5	25	42.1	39.4	235.8	228.2	8.51376	0.000464879	5.69325	0.000444319
P25 protein	obr1	P30821	21.9	2	9.40594	202	2	0.00990099	5.03	29.7	25.1	19.1	22.4	289.7	214	9.19161	0.0273759	12.1373	0.0258384
40S ribosomal protein S11-B	rps1102	P0CT74	17.5	4	19.0789	152	4	0.0263158	4.72	30.1	30.6	38.4	36.2	235	229.6	7.65404	0.000180231	6.22788	0.000223462
60S ribosomal protein L32-B	rpl3201	O42935	14.4	2	11.0236	127	2	0.015748	5	30.1	36	37.4	33	246.5	217.1	7.01362	0.0056426	6.58523	0.00566739
Histone H3.1/H3.2	hht1	P09988	15.3	2	11.7647	136	2	0.0147059	4.06	30.1	46.9	42.2	36.5	228.6	215.7	5.77013	0.00330907	5.64549	0.00148475
Ribonucleoside-diphosphate reductase small chain	suc22	P36603	45.4	6	20.2046	391	6	0.0153453	14.53	30.3	24.2	23.4	31.4	260.7	230	9.00367	0.00510956	8.95438	0.00525535
Branched-chain-amino-acid aminotransferase, mitochondrial	eca39	O14370	47.8	6	18.9696	427	6	0.0140515	10.23	30.8	26.5	19.8	18.2	265.1	239.6	8.80803	0.00332426	13.2816	0.00298376
Peptidyl-prolyl cis-trans isomerase	ppi1	P18253	17.4	4	23.4568	162	4	0.0246914	6.49	30.8	50.1	36	33.6	231.9	217.6	5.55624	0.00421982	6.45833	0.00145362
60S ribosomal protein L19-B	rpl1902	O42699	22.7	2	8.80829	193	2	0.0103627	2	30.8	30.1	39.4	39.8	250.6	209.3	7.55172	0.0105479	5.80682	0.0115662
Inosine-5'-monophosphate dehydrogenase	gua1	O14344	57	2	2.09924	524	2	0.00381679	2.2	30.9	28.7	23.3	29.2	261.3	226.6	8.18624	0.00652586	9.29333	0.00647183
60S ribosomal protein L25-A	rpl2501	Q10330	15.8	2	15.6028	141	2	0.0141844	4.97	31	27.6	29.9	29.3	277.6	204.5	8.22696	0.0285844	8.14358	0.0286047
Aminopeptidase 1	ape1	Q9USX1	99.4	3	3.1746	882	3	0.00340136	4.08	31.1	29.3	29.6	29.2	243.2	237.6	7.96026	0.000195715	8.17687	0.000176948
Sulfate adenylyltransferase	sua1	P78937	54.7	4	6.73469	490	4	0.00816327	9.87	31.8	28.6	23.9	28.3	255.6	231.9	8.07119	0.00312066	9.33908	0.00305242
Phosphoglycerate kinase	pgk1	O60101	43.9	10	22.2222	414	10	0.0241546	20.74	31.9	41.5	27.1	25.6	242.5	231.5	6.45777	0.00132562	8.99431	0.000693668
Probable transketolase	SPBC2G5.05	Q9URM2	75.1	7	10.9489	685	7	0.010219	13.81	31.9	51	44.1	25.4	225.8	221.9	5.40048	0.00284342	6.44173	0.0025414
60S ribosomal protein L16-B	rpl1601	O42991	22.2	6	20.8122	197	6	0.0304569	5.53	32.4	28.6	49.7	42.5	257.4	189.3	7.32295	0.0298769	4.8449	0.0353488
FK506-binding protein 39 kDa	fkbp39	O74191	39.3	5	17.4515	361	5	0.0138504	13.21	32.4	26.1	20	20.2	278.4	222.9	8.56923	0.0155422	12.4701	0.0141803
Sulfide:quinone oxidoreductase, mitochondrial	hmt2	O94284	51.5	4	8.93246	459	4	0.0087146	5.94	32.4	51.4	33.1	32.4	226.8	223.9	5.37828	0.00273294	6.88092	5.99761e-05
Probable ATP-citrate synthase subunit 2	SPAC22A12.16	O13907	53.9	3	5.28455	492	3	0.00609756	4.41	32.4	32.1	29.4	30.9	247.6	227.4	7.36434	0.00241323	7.87728	0.00237723
Eukaryotic translation initiation factor 5A-1	tif51a	P56289	17.1	3	18.4713	157	3	0.0191083	7.66	32.6	36.5	30.8	32.4	241.5	226.2	6.76845	0.00156541	7.40032	0.00144321
Neutral trehalase	ntp1	O42893	84.6	4	5.44218	735	4	0.00544218	4.49	33.9	34.2	47.1	44.9	218.1	221.8	6.45962	9.96702e-05	4.78152	0.000153062
60S ribosomal protein L18-B	rpl1802	Q8TFH1	21.2	2	22.4599	187	4	0.0213904	7.62	33.9	25.4	27.6	27.1	296.8	189.2	8.19562	0.0584334	8.88483	0.0569736
60S ribosomal protein L9-A	rpl901	Q10232	21.5	3	23.1579	190	5	0.0263158	9.93	34	29.6	34.9	35.2	237	229.4	7.33333	0.000474984	6.65335	0.000368142
Probable RNA exonuclease C9B6.11c	SPBC9B6.11c	Q9Y7M8	57.6	2	4.18327	502	2	0.00398406	2.07	34.2	33.6	29.3	27.3	245.2	230.4	7.01475	0.00131669	8.40283	0.00126803
40S ribosomal protein S27	rps27	O74330	9.2	2	16.8675	83	2	0.0240964	4.01	34.7	29.5	38.5	36.5	245.3	215.5	7.17757	0.00576745	6.144	0.00593987
60S ribosomal protein L15-A	rpl15	O74895	23.8	6	21.8905	201	6	0.0298507	13.44	35.1	31.3	46.5	42.7	248.7	195.7	6.69277	0.0191933	4.98206	0.0216543
Probable ketol-acid reductoisomerase, mitochondrial	ilv5	P78827	45.2	6	13.8614	404	6	0.0148515	6.91	35.5	38.6	32.3	29.7	248	215.9	6.26046	0.00677527	7.48226	0.00635997
T-complex protein 1 subunit gamma	cct3	O74341	58.4	3	5.87121	528	3	0.00568182	1.83	35.5	38.1	45.6	39.3	222.3	219.2	5.99864	0.000120923	5.20024	0.000387464
General transcriptional corepressor ssn6	ssn6	O60184	121.4	2	1.99637	1102	2	0.00181488	2.16	35.6	30.4	23.5	27	245.1	238.4	7.32576	0.000412409	9.57426	0.000304625
NAD-dependent malic enzyme	mae2	P40375	62.5	3	6.54867	565	3	0.00530973	4.4	36.1	36.7	35.5	38.1	225.3	228.3	6.23077	6.45416e-05	6.16304	0.000109123
Aldo-keto reductase yakc [NADP(+)]	yakc	Q09923	37.7	2	5	340	2	0.00588235	1.75	36.1	35.6	35.6	37.6	235.1	220	6.34728	0.00154923	6.21721	0.00158698
Eukaryotic translation initiation factor 3 subunit C	nip1	O14164	104.3	8	10.4575	918	8	0.0087146	7.69	36.4	38.5	27.3	29.1	242.4	226.3	6.25768	0.00169559	8.31028	0.00154034
Carbonic anhydrase	SPBP8B7.05c	O94255	37	6	14.0244	328	6	0.0182927	10.55	36.9	34.4	29.9	29.9	239.2	229.7	6.57644	0.00060987	7.84114	0.000538812
Putative protein disulfide-isomerase C1F5.02	SPAC1F5.02	Q10057	54.8	2	4.87805	492	2	0.00406504	4.62	36.9	43.4	42.8	39	212.4	225.6	5.45455	0.00168772	5.35452	0.00148378
Elongation factor 1-gamma	tef3	P40921	45.8	6	13.4474	409	6	0.0146699	11.71	37.1	25.7	26	24.6	277.4	209.2	7.74841	0.0256025	9.6166	0.0236146
CRAL-TRIO domain-containing protein C23B6.04c	SPCC23B6.04c	Q9UU99	110.7	2	2.38095	1008	2	0.00198413	2.5	37.2	21.5	20	19.9	264	237.4	8.54174	0.00483276	12.5664	0.00330574
60S ribosomal protein L5-B	rpl502	O74306	33.5	7	19.7279	294	7	0.0238095	13.88	37.4	35.1	30.9	32.3	266	198.4	6.40552	0.0285201	7.3481	0.0272471
Pentafunctional AROM polypeptide	aro1	Q9P7R0	173.7	7	4.8951	1573	7	0.0044501	6.4	37.4	35.2	24.7	24.8	246	232	6.58402	0.0012198	9.65657	0.00106581
Uncharacterized protein UNK4.17	SPAC2E11.17	O14082	45.7	2	5.17241	406	2	0.00492611	4.96	37.7	30.3	16.4	16.2	266	233.3	7.34265	0.00598842	15.316	0.00487363
DNA-directed RNA polymerase I subunit rpa34	rpa34	Q9USZ4	28	4	25.498	251	4	0.0159363	8.61	38.3	38.1	34.4	36.9	233.7	218.5	5.91885	0.00163224	6.34222	0.00163152
Uncharacterized protein C162.02c	SPCC162.02c	O74419	109.8	4	3.8736	981	4	0.00407747	6.23	40.1	40.4	81.3	68.5	182.8	186.8	4.5913	0.000192457	2.46729	0.00370181
FACT complex subunit spt16	spt16	O94267	116.4	3	3.53288	1019	3	0.00294406	4.68	40.9	42.9	45.2	39.7	223.1	208.2	5.14678	0.00186638	5.08009	0.00209568
Coiled-coil domain-containing protein 124 homolog	SPBC29A10.12	O94389	24.1	5	25.6039	207	5	0.0241546	7.69	41.7	33.8	21.8	22.3	261.8	218.6	6.36291	0.0115605	10.8934	0.00966328
Eukaryotic translation initiation factor 3 subunit B	SPAC25G10.08	Q10425	84	5	6.62069	725	5	0.00689655	6.28	42.2	42.1	38	34.7	227.7	215.4	5.25623	0.00117319	6.09491	0.00118001
60S ribosomal protein L18-A	rpl1801	Q10192	21.2	2	24.0642	187	4	0.0213904	9.81	43.1	31.8	35.2	34	285.1	170.8	6.08678	0.0801109	6.58815	0.0773714
rRNA 2'-O-methyltransferase fibrillarin	fib1	P35551	32	5	19.6721	305	5	0.0163934	10	43.3	31	28.5	31.7	269.4	196.2	6.26649	0.0341502	7.73422	0.031147
Probable ubiquitin carboxyl-terminal hydrolase 12	ubp12	O60079	111.9	4	3.47293	979	4	0.0040858	4.26	43.5	51.1	53.7	54.2	191.7	205.8	4.2019	0.00278478	3.68397	0.00236507
Protein mmf1, mitochondrial	mmf1	O43003	17.5	2	14.8148	162	2	0.0123457	4.23	43.6	45	46	48.6	220.2	196.7	4.70542	0.00510268	4.40698	0.00533839
Uncharacterized protein C13E7.07	SPBC13E7.07	Q9P6R3	31	12	37.7289	273	13	0.047619	15.74	43.7	29.6	14.8	18.4	285.1	208.5	6.73397	0.0326674	14.8675	0.0266389
Protein gar2	gar2	P41891	53	8	12.4	500	9	0.018	12.17	44	39.6	54.3	57.4	212.5	192.2	4.84091	0.00415848	3.6231	0.00487621
Hydroxymethylglutaryl-CoA synthase	hcs1	P54874	49.2	2	4.25056	447	2	0.00447427	1.92	44.4	42.6	54.9	51.8	211.8	194.4	4.66897	0.00298982	3.80694	0.00346429
60S ribosomal protein L4-A	rpl402	P35679	39.7	2	5.78512	363	2	0.00550964	2.56	44.9	59.8	52.2	44.3	202.7	196	3.80802	0.0030736	4.13161	0.00117286
Uncharacterized AIM2 family protein C30D10.14	SPBC30D10.14	O14359	27.4	2	4.01606	249	2	0.00803213	2.55	45.7	48.3	50.5	51.1	201.6	202.8	4.30213	8.50971e-05	3.98031	1.96313e-05
Actin cytoskeleton-regulatory complex protein sla1	sla1	O13736	154.5	7	4.3662	1420	7	0.00492958	8.36	46.4	28	15.3	16.8	257.5	236	6.63306	0.00452831	15.3738	0.00217476
40S ribosomal protein S6-A	rps601	P05752	27.5	2	10.4603	239	2	0.0083682	2.42	47.6	46.4	47.5	48.6	242.2	167.6	4.35957	0.0515398	4.26431	0.0521769
Acetyl-CoA carboxylase	cut6	P78820	256.7	42	17.5877	2280	44	0.0192982	95.99	48.1	57.6	59.4	56.7	179.5	198.7	3.57805	0.00612312	3.25754	0.00542782
Uncharacterized RNA-binding protein C1827.05c	SPCC1827.05c	O74978	31.4	7	22.8261	276	9	0.0326087	17.6	48.1	41.1	41.6	46.7	222.5	199.9	4.73543	0.00500406	4.78369	0.00477437
Nucleolar protein 56	nop56	O94514	55.4	3	6.23742	497	3	0.00603622	8.79	49.2	46.1	42.4	42.9	219.8	199.6	4.40084	0.00395252	4.91676	0.00363782
Uncharacterized ABC transporter ATP-binding protein C825.01	SPCC825.01	Q9USH9	92.6	15	14.8418	822	16	0.0194647	30.87	49.3	55.7	52.4	49.3	193.7	199.5	3.74476	0.000896946	3.86627	0.000508601
Thioredoxin-1	trx1	O14463	11.3	2	19.4175	103	2	0.0194175	5.26	49.6	58.1	52.8	58	186.9	194.6	3.54225	0.00175005	3.44314	0.00117603
ADP-ribosylation factor GTPase-activating protein glo3	glo3	Q10367	52.6	2	4.34783	483	2	0.00414079	4.54	50.3	50.8	43.8	46.5	202.5	206.2	4.04253	0.000147297	4.52602	0.000206883
Eukaryotic translation initiation factor 5B	SPAC56F8.03	Q10251	119.9	15	15.1066	1079	17	0.0157553	37.87	51.6	52.6	57.6	59.6	188.4	190.2	3.6334	5.63068e-05	3.23038	0.00010594
ATP-dependent RNA helicase dbp3	dbp3	Q10202	63.9	11	14.3599	578	11	0.0190311	22.19	52.1	46.6	40.3	43.7	221.7	195.6	4.22796	0.00693621	4.96786	0.00617844
Meiotically up-regulated protein C8C9.04	SPAC8C9.04	O14273	67	4	7.72798	647	4	0.00618238	5.08	52.5	43.7	28.1	30.8	247.3	197.5	4.6237	0.0204035	7.55178	0.0162954
Pyruvate carboxylase	pyr1	Q9UUE1	130.8	29	24.0506	1185	34	0.028692	64.72	53	55.9	61.4	61.4	175.7	192.7	3.38292	0.00438748	3	0.004757
Elongation factor 2	eft201	O14460	93.2	10	13.0641	842	10	0.0118765	21	53.6	50.7	67.3	66.2	180	182.3	3.47363	0.000205753	2.71386	0.000124142
Aspartate--tRNA ligase, cytoplasmic	dps1	O74407	66.6	4	7.24138	580	4	0.00689655	9.49	54.7	33.1	20	23.7	278.4	190	5.33485	0.0526903	10.7185	0.0407655
Probable phosphoribosylformylglycinamidine synthase	ade3	O14228	144.8	4	3.93046	1323	4	0.00302343	2.33	55.1	51.1	49.3	47.8	202.7	194	3.7354	0.00108473	4.08548	0.000867185
DNA-directed RNA polymerase II subunit rpb1	rpb1	P36594	194	2	0.97032	1752	2	0.00114155	0	55.4	44.6	31.1	39.6	216.1	213.3	4.294	0.00114526	6.07355	0.000621885
40S ribosomal protein S22-A	rps2201	P0CT58	14.8	3	22.3077	130	3	0.0230769	4.53	57.1	34.8	37.6	55.7	224.1	190.8	4.51469	0.0150487	4.44695	0.0136063
Probable eukaryotic translation initiation factor 2 subunit beta	tif212	P56329	35.9	5	12.4611	321	5	0.0155763	10.55	57.8	48	30.2	31.5	230.5	202	4.0879	0.00840283	7.00972	0.00586783
tRNA-aminoacylation cofactor arc1	SPAC30C2.04	Q9P6K7	50.6	7	19.1111	450	7	0.0155556	16.6	58	29.4	14.3	15.6	321.2	161.5	5.52288	0.135129	16.1438	0.105144
Oxysterol-binding protein homolog C23B6.01c	SPCC23B6.01c	Q9UUA1	54.6	2	4.38413	479	2	0.00417537	1.78	59.7	50.9	50.8	56.4	197.4	184.8	3.4557	0.0031867	3.5653	0.00250454
Serine/threonine-protein kinase rio1	rio1	O42650	57.5	2	5.6338	497	2	0.00402414	2.96	61.6	43.1	67.2	104.6	179.3	144.2	3.08978	0.0313458	1.883	0.0978294
26S proteasome regulatory subunit 7 homolog	rpt1	O42931	48.9	2	5.70776	438	2	0.00456621	2.14	62.5	69.5	55.8	59.3	174.3	178.5	2.67273	0.0013641	3.06516	0.000528595
Putative leucine--tRNA ligase, cytoplasmic	lrs1	Q10490	126.4	2	1.80018	1111	2	0.00180018	1.61	62.7	55.6	99.8	101.1	133	147.9	2.37447	0.0101472	1.39821	0.0332212
Pre-mRNA-splicing factor srp2	srp2	P78814	42.5	8	18.6301	365	8	0.0219178	12.79	65	61.8	89.3	83	155.1	145.8	2.37303	0.00317608	1.74637	0.0075435
Oxysterol-binding protein-like protein 1	obp1	O94512	58.7	2	3.48837	516	2	0.00387597	0	65.2	54.9	37.3	36.9	210.8	194.8	3.37719	0.00441288	5.46631	0.00232429
H/ACA ribonucleoprotein complex subunit 4	cbf5	O14007	53.1	8	14.7679	474	8	0.0168776	22.59	65.8	59	62.1	64.2	162.9	185.9	2.79487	0.011271	2.76168	0.0106035
40S ribosomal protein S13	rps13	P28189	16.9	2	13.9073	151	2	0.013245	5.29	66.6	47.3	29	30.5	241.9	184.9	3.74715	0.0350558	7.17311	0.0232619
40S ribosomal protein S7	rps7	Q10101	21.9	2	13.3333	195	2	0.0102564	4.5	68.3	51.3	85.8	75.3	158.8	160.5	2.66973	0.0072398	1.982	0.00449025
Carboxypeptidase Y	cpy1	O13849	114.2	3	4.09182	1002	4	0.00399202	2.99	69.2	58.8	49.2	53.3	191.7	177.9	2.8875	0.00507667	3.60585	0.00289241
Uncharacterized helicase C694.02	SPAC694.02	Q9P7T8	194.9	3	1.80547	1717	3	0.00174723	3.73	70.1	67.7	88.5	82.3	147.3	144	2.11393	0.000705891	1.7055	0.00338011
40S ribosomal protein S24-A	rps2401	O13784	15.5	2	8.95522	134	2	0.0149254	2.24	70.5	85.5	82.3	86.6	143.2	131.8	1.76282	0.0241613	1.62818	0.0129319
Probable 60S ribosomal protein L28e	rpl44	O14069	14.7	2	11.9403	134	2	0.0149254	0	72.1	68.1	74.1	74	154.4	157.3	2.22325	0.000828895	2.10466	0.000314442
Protein pxr1	pxr1	Q9URX9	31.9	3	11.6197	284	3	0.0105634	6.64	75.5	61.9	73.3	78.8	160.8	149.8	2.26055	0.0100458	2.04208	0.00596673
Putative ribosome biogenesis protein C8F11.04	SPAC8F11.04	Q9UT32	41.3	6	13.941	373	6	0.0160858	3.91	80.3	41.7	15.2	20.3	294.8	147.8	3.62787	0.169392	12.4676	0.109513
Probable peptidyl-prolyl cis-trans isomerase C27F1.06c	SPAC27F1.06c	Q10175	40.5	2	7.18232	362	2	0.00552486	2.33	82.9	69.9	38.6	38.3	200.7	169.5	2.42277	0.0233295	4.81404	0.0111283
Ribosome quality control complex subunit 1	rqc1	O13796	75	2	3.96341	656	2	0.00304878	5.19	86.1	74	43.2	44.2	186.8	165.6	2.20112	0.0157338	4.03204	0.00635318
Probable ATP-citrate synthase subunit 1	SPBC1703.07	Q9P7W3	67.2	2	3.41463	615	2	0.00325203	0	88.3	63.4	118	160.2	91.4	78.7	1.12129	0.578004	0.611431	0.13367
25S rRNA (cytosine-C(5))-methyltransferase nop2	nop2	O94268	68.9	3	7.56579	608	3	0.00493421	10.16	107.5	82.9	32.6	37.8	199.3	139.8	1.78099	0.147182	4.81676	0.0460244
PSM: peptide-spectrum match
The number of PSM's is the total number of identified peptide spectra matched for the protein.The total number of identified peptide sequences (peptide spectrum matches) for the protein, including those redundantly identified. (The higher the better)
SAF (spectral abundance factor): All spectral counts are summed for each identified protein and then divided by protein length
# peptide: The total number of distinct peptide sequences identified in the protein group.

### Sheet: Full_rxn_vs_BP_only
Comparison of proteins identified in the pef1-APEX2-3V5 treated with BP only (control) and with BP and H2O2 (biotinylated) samples.
					TMT abundance pef1-APEX2-3V5 cells
Protein	UniprotKB Accession ID	Pombase Sytematic ID	MW (kDa)	# Uniq Pep	Con-A#1 (BP only)	Con-A#2 (BP only)	Sam-#5 (BP+H2O2)	Sam-#6 (BP+H2O2)	TMT ratio Sam/Con. A	Ttest p	Gene Name, Gene Symbol and Ortholog (Panther)	PANTHER Family/Subfamily	Panther Protein Class
Heat shock protein hsp9	P50519	SPAP8A3.04c	7.5	3	0.7	2	314	277.6	219.111	0.00380356	Heat shock protein hsp9;hsp9;ortholog	12 KDA HEAT SHOCK PROTEIN (PTHR28145:SF1)
60S ribosomal protein L30-1	P52808	SPAC9G1.03c	11.6	2	2	1.1	318.7	276	191.839	0.00517146	60S ribosomal protein L30-1;rpl3001;ortholog	60S RIBOSOMAL PROTEIN L30 (PTHR11449:SF1)
Putative G3BP-like protein	O94260	SPBP8B7.11	47.9	2	1.7	1.5	314.2	278.1	185.094	0.00373432	Putative G3BP-like protein;nxt3;ortholog	AT27578P (PTHR10693:SF20)	RNA binding protein(PC00031);signaling molecule(PC00207)
CUE domain-containing protein C354.10	O43024	SPBC354.10	100.1	6	3.4	2.7	306.8	281.1	96.377	0.00194702	RNAPII degradation factor Def1 (predicted); CUE domain-containing protein C354.10 (no human ortholog)
Probable guanine deaminase	O14057	SPCC1672.03c	58	2	4.2	2	289.2	296.4	94.4516	0.000168796	Probable guanine deaminase;SPCC1672.03c;ortholog	GUANINE DEAMINASE-RELATED (PTHR11271:SF47)	metalloprotease(PC00153)
Elongation factor 1-beta	O74173	SPCC1450.04	23.5	2	3.4	3.3	320.5	262.8	87.0597	0.00986596	Elongation factor 1-beta;tef5;ortholog	ELONGATION FACTOR 1-BETA (PTHR11595:SF21)	translation elongation factor(PC00222)
Uncharacterized protein C23H3.15c	P78890	SPAC23H3.15c	34.7	10	3.6	3.9	285.7	297.4	77.7467	0.000413187	Scizosaccharomyces specific protein; Uncharacterized protein C23H3.15c (no ortholog)
Protein sum2	Q9HGL3	SPBC800.09	46.2	3	4	4.2	301.3	282.7	71.2195	0.00104197	Protein sum2;sum2;ortholog	TRAILER HITCH, ISOFORM H (PTHR13586:SF0)	RNA binding protein(PC00031)
Transcription elongation factor spt5	O13936	SPAC23C4.19	108.9	3	4.9	3.8	296.4	284.8	66.8046	0.000413984	Transcription elongation factor spt5;spt5;ortholog	TRANSCRIPTION ELONGATION FACTOR SPT5 (PTHR11125:SF7)
Uncharacterized calcium-binding protein C800.10c	Q9HGL2	SPBC800.10c	120.5	3	6.2	3.9	301.5	280.9	57.6634	0.00130922	Uncharacterized calcium-binding protein C800.10c;SPBC800.10c;ortholog	DYNAMIN ASSOCIATED PROTEIN 160, ISOFORM D (PTHR11216:SF61)	G-protein modulator(PC00022);calcium-binding protein(PC00060);membrane traffic protein(PC00150)
RNA-binding protein rnc1	O74919	SPCC757.09c	43.4	2	5.7	4.7	308.3	270.6	55.6635	0.00437192	RNA-binding protein rnc1;rnc1;ortholog	HETEROGENEOUS NUCLEAR RNP K-LIKE PROTEIN 2 (PTHR10288:SF222)	enzyme modulator(PC00095);mRNA splicing factor(PC00148);ribonucleoprotein(PC00201);serine protease(PC00203)
Actin	P10989	SPBC32H8.12c	41.7	8	5	6.5	289.8	289.8	50.4	6.97153e-06	Actin;act1;ortholog	ACTIN, INDIRECT FLIGHT MUSCLE-RELATED (PTHR11937:SF155)
DNA damage checkpoint protein rad24	P42656	SPAC8E11.02c	30.1	4	6.4	5.2	314.7	266.3	50.0862	0.00715227	DNA damage checkpoint protein rad24;rad24;ortholog	14-3-3 PROTEIN EPSILON (PTHR18860:SF17)
Protein hob1	O74352	SPBC21D10.12	51.4	2	5.6	6	302.2	274.8	49.7414	0.00234075	Protein hob1;hob1;ortholog	REDUCED VIABILITY UPON STARVATION PROTEIN 167 (PTHR47174:SF1)
Polyadenylate-binding protein, cytoplasmic and nuclear	P31209	SPAC57A7.04c	71.5	7	5.9	5.9	304.8	272.9	48.9576	0.00316255	Polyadenylate-binding protein, cytoplasmic and nuclear;pabp;ortholog	POLYADENYLATE-BINDING PROTEIN (PTHR24012:SF491)
60S ribosomal protein L24-B	O74884	SPCC330.14c	16.9	4	6.8	5.3	310.8	256.1	46.8512	0.00958841	60S ribosomal protein L24-B;rpl2402;ortholog	60S RIBOSOMAL PROTEIN L24-RELATED (PTHR10792:SF1)	ribosomal protein(PC00202)
ENTH domain-containing protein C794.11c	P78813	SPCC794.11c	51.7	3	7.1	5.7	310.5	264.2	44.8984	0.0067273	ENTH domain-containing protein C794.11c;SPCC794.11c;ortholog	EPSIN-3 (PTHR12276:SF91)
Probable thiamine biosynthetic bifunctional enzyme	P40386	SPAC23H4.10c	55.5	2	7.3	5.6	314.3	262	44.6744	0.00851633	Probable thiamine biosynthetic bifunctional enzyme;thi4;ortholog	THIAMINE BIOSYNTHETIC BIFUNCTIONAL ENZYME (PTHR20857:SF15)	phosphorylase(PC00187);protein kinase(PC00193)
40S ribosomal protein S3	O60128	SPBC16G5.14c	27.5	5	5.6	8	306.4	266.9	42.1544	0.00496183	40S ribosomal protein S3;rps3;ortholog	40S RIBOSOMAL PROTEIN S3 (PTHR11760:SF32)	ribosomal protein(PC00202)
Phosphoglucomutase	O74374	SPBC32F12.10	60.6	3	7.2	7.1	310.5	262.2	40.049	0.00739885	Phosphoglucomutase;SPBC32F12.10;ortholog	PHOSPHOGLUCOMUTASE (PTHR22573:SF2)
Probable heat shock protein ssa2	O59855	SPCC1739.13	70.2	18	7.2	7.5	301.1	272.6	39.0272	0.00258955	Probable heat shock protein ssa2;ssa2;ortholog	HEAT SHOCK 70 KDA PROTEIN COGNATE 4 (PTHR19375:SF378)
Putative general negative regulator of transcription C16C9.04c	Q09818	SPAC16C9.04c	54.4	2	8.5	6.2	275.7	296.4	38.9184	0.00139324	Putative general negative regulator of transcription C16C9.04c;SPAC16C9.04c;ortholog	CCR4-NOT TRANSCRIPTION COMPLEX SUBUNIT 4 (PTHR12603:SF0)	nucleic acid binding(PC00171);transcription factor(PC00218)
Fructose-bisphosphate aldolase	P36580	SPBC19C2.07	39.5	5	6.9	9	296.3	271.6	35.717	0.00201063	Fructose-bisphosphate aldolase;fba1;ortholog	FRUCTOSE-BISPHOSPHATE ALDOLASE (PTHR30559:SF0)
Glycerol-3-phosphate dehydrogenase [NAD(+)] 1	P21696	SPBC215.05	42	5	7.4	9.1	292.3	279.6	34.6606	0.000531817	Glycerol-3-phosphate dehydrogenase [NAD(+)] 1;gpd1;ortholog	GLYCEROL-3-PHOSPHATE DEHYDROGENASE [NAD(+)]-RELATED (PTHR11728:SF8)	dehydrogenase(PC00092)
Pyruvate kinase	Q10208	SPAC4H3.10c	55.5	10	7.7	8.8	280.8	290	34.5939	0.000279298	Pyruvate kinase;pyk1;ortholog	AT14039P-RELATED (PTHR11817:SF3)
Tubulin alpha-1 chain	P04688	SPBC16A3.15c	51.1	3	8.1	8.4	299.6	269.2	34.4727	0.00301628	Tubulin alpha-1 chain;nda2;ortholog	TUBULIN ALPHA-3E CHAIN (PTHR11588:SF239)	tubulin(PC00228)
Guanine nucleotide-binding protein subunit beta-like protein	Q10281	SPAC6B12.15	34.8	2	8.9	7.5	287.3	276.1	34.3537	0.000425518	Guanine nucleotide-binding protein subunit beta-like protein;cpc2;ortholog	RECEPTOR OF ACTIVATED PROTEIN C KINASE 1 (PTHR19868:SF0)
Glyceraldehyde-3-phosphate dehydrogenase 2	O43026	SPBC354.12	35.7	2	8.3	8.2	327.2	238	34.2545	0.0254242	Glyceraldehyde-3-phosphate dehydrogenase 2;gpd3;ortholog	GLYCERALDEHYDE-3-PHOSPHATE DEHYDROGENASE-RELATED (PTHR10836:SF76)	dehydrogenase(PC00092)
6-phosphogluconate dehydrogenase, decarboxylating	P78812	SPBC660.16	53.6	7	8.6	8.2	301.4	267.7	33.875	0.003703	6-phosphogluconate dehydrogenase, decarboxylating;SPBC660.16;ortholog	6-PHOSPHOGLUCONATE DEHYDROGENASE, DECARBOXYLATING (PTHR11811:SF25)	dehydrogenase(PC00092)
Cell division cycle protein 48	Q9P3A7	SPAC1565.08	90.1	11	8.8	8.1	306.5	264.6	33.7929	0.00566906	Cell division cycle protein 48;cdc48;ortholog	TRANSITIONAL ENDOPLASMIC RETICULUM ATPASE TER94 (PTHR23077:SF65)
3-isopropylmalate dehydratase	O14289	SPAC9E9.03	82.7	3	7.5	9.3	303.1	261.6	33.6131	0.00569882	3-isopropylmalate dehydratase;leu2;ortholog	3-ISOPROPYLMALATE DEHYDRATASE (PTHR43822:SF9)
Uncharacterized protein C11C11.06c	Q10195	SPBC11C11.06c	19.1	2	8.6	8.6	280.5	288.8	33.0988	0.00022593	Schizosaccharomyces specific protein; Uncharacterized protein C11C11.06c
40S ribosomal protein S10-B	O13614	SPBP22H7.08	16.4	2	7.4	10.3	327.6	241.6	32.1582	0.02349	40S ribosomal protein S10-B;rps1002;ortholog	40S RIBOSOMAL PROTEIN S10 (PTHR12146:SF0)	ribosomal protein(PC00202)
4-amino-5-hydroxymethyl-2-methylpyrimidine phosphate synthase	P36597	SPCC1223.02	38.9	4	9.2	8.2	303.6	254.2	32.0575	0.00825651	4-amino-5-hydroxymethyl-2-methylpyrimidine phosphate synthase;nmt1;ortholog	4-AMINO-5-HYDROXYMETHYL-2-METHYLPYRIMIDINE PHOSPHATE SYNTHASE THI11-RELATED (PTHR31528:SF1)
40 kDa peptidyl-prolyl cis-trans isomerase	Q11004	SPAC1B3.03c	40.1	2	8.2	9.8	305.8	262.5	31.5722	0.00614262	40 kDa peptidyl-prolyl cis-trans isomerase;wis2;ortholog	PEPTIDYL-PROLYL CIS-TRANS ISOMERASE (PTHR11071:SF414)
Switch-activating protein 1	P40847	SPCC1672.02c	29.1	3	7.4	10.4	289.4	272	31.5393	0.00105336	Switch-activating protein 1; sap1
Probable glutamine--tRNA ligase	Q9Y7Y8	SPBC342.02	92	4	9.3	9.2	297.3	269.8	30.6541	0.00250338	Probable glutamine--tRNA ligase;qrs1;ortholog	GLUTAMINYL-TRNA SYNTHETASE (PTHR43097:SF4)	ligase(PC00142)
Eukaryotic translation initiation factor 3 subunit G	P78795	SPBC18H10.03	31.5	4	8.8	9.7	301.8	262.8	30.5189	0.00506416	Eukaryotic translation initiation factor 3 subunit G;tif35;ortholog	EUKARYOTIC TRANSLATION INITIATION FACTOR 3 SUBUNIT G (PTHR10352:SF0)	translation initiation factor(PC00224)
Putative D-3-phosphoglycerate dehydrogenase	P87228	SPCC364.07	50.9	8	9.2	9.5	300.3	267.2	30.3476	0.00361827	Putative D-3-phosphoglycerate dehydrogenase;SPCC364.07;ortholog	D-3-PHOSPHOGLYCERATE DEHYDROGENASE 1-RELATED (PTHR10996:SF165)	dehydrogenase(PC00092)
GTP-binding protein rho1	Q09914	SPAC1F7.04	22.5	3	9.7	9	294.3	269.7	30.1604	0.00203061	GTP-binding protein rho1;rho1;ortholog	RAS-LIKE GTP-BINDING PROTEIN RHO1 (PTHR24072:SF168)	small GTPase(PC00208)
Probable delta-1-pyrroline-5-carboxylate dehydrogenase	O74766	SPBC24C6.04	60.2	3	8.5	10.5	285.5	277	29.6053	0.000258031	Probable delta-1-pyrroline-5-carboxylate dehydrogenase;SPBC24C6.04;ortholog	DELTA-1-PYRROLINE-5-CARBOXYLATE DEHYDROGENASE 1, ISOFORM A-RELATED (PTHR42862:SF1)	dehydrogenase(PC00092)
Glucose-6-phosphate 1-dehydrogenase	O00091	SPAC3A12.18	57.2	5	9.5	9.9	289.9	275.2	29.1289	0.000725396	Glucose-6-phosphate 1-dehydrogenase;zwf1;ortholog	GLUCOSE-6-PHOSPHATE 1-DEHYDROGENASE (PTHR23429:SF0)	dehydrogenase(PC00092)
Protein kes1	O74178	SPBC1271.12	44.6	4	10.5	9.1	300.6	264.6	28.8367	0.00433195	Protein kes1;kes1;ortholog	OXYSTEROL-BINDING PROTEIN HOMOLOG 4-RELATED (PTHR10972:SF151)
Eukaryotic peptide chain release factor GTP-binding subunit	O74718	SPCC584.04	72.5	4	10.1	9.6	293	271.5	28.6548	0.00155462	Eukaryotic peptide chain release factor GTP-binding subunit;sup35;ortholog	G1 TO S PHASE TRANSITION 1-RELATED (PTHR23115:SF36)	G-protein(PC00020);hydrolase(PC00121);translation elongation factor(PC00222);translation initiation factor(PC00224);translation release factor(PC00225)
3-isopropylmalate dehydrogenase	P18869	SPBC1A4.02c	39.7	2	10.7	8.8	281.8	275.7	28.5897	0.000140999	3-isopropylmalate dehydrogenase;leu1;ortholog	3-ISOPROPYLMALATE DEHYDROGENASE (PTHR42979:SF1)	dehydrogenase(PC00092)
Probable RNA-binding protein sce3	O14369	SPBC18H10.04c	42.5	3	11.6	8.1	307.6	255.1	28.5635	0.00925934	Probable RNA-binding protein sce3;sce3;ortholog	EUKARYOTIC TRANSLATION INITIATION FACTOR 4H (PTHR23236:SF11)	translation initiation factor(PC00224)
Eukaryotic translation initiation factor 4 gamma	Q10475	SPAC17C9.03	153.9	14	11.2	8.8	293.7	269	28.135	0.00208447	Eukaryotic translation initiation factor 4 gamma;tif471;ortholog	EUKARYOTIC TRANSLATION INITIATION FACTOR 4G, ISOFORM B-RELATED (PTHR23253:SF9)	translation initiation factor(PC00224)
Superoxide dismutase 1 copper chaperone	Q10357	SPAC22E12.04	32.2	2	11.1	9.1	269.3	296.2	27.995	0.00243802	Superoxide dismutase 1 copper chaperone;ccs1;ortholog	SUPEROXIDE DISMUTASE [CU-ZN] (PTHR10003:SF58)	oxidoreductase(PC00176)
ATP-dependent RNA helicase dbp2	P24782	SPBP8B7.16c	61.5	3	9.7	10.5	285.4	275.1	27.7475	0.000365408	ATP-dependent RNA helicase dbp2;dbp2;ortholog	ATP-DEPENDENT RNA HELICASE DDX17-RELATED (PTHR24031:SF594)
Cell wall biosynthesis/cell cycle regulator smi1	O14362	SPBC30D10.17c	55.5	2	9.8	10.6	288.7	275.1	27.6373	0.000627956	Cell wall biosynthesis/cell cycle regulator smi1;smi1;ortholog	CELL WALL ASSEMBLY REGULATOR SMI1 (PTHR47432:SF1)
Thiamine thiazole synthase	P40998	SPBC26H8.01	35.3	6	10.3	10.4	314.5	249.1	27.2271	0.0142032	Thiamine thiazole synthase;thi2;ortholog	THIAMINE THIAZOLE SYNTHASE (PTHR43422:SF3)	oxidoreductase(PC00176)
Probable sphingolipid long chain base-responsive protein pil1	O74960	SPCC736.15	39.8	3	11.8	9.9	309.6	249.4	25.7604	0.0123338	Probable sphingolipid long chain base-responsive protein pil1;pil1;ortholog	SPHINGOLIPID LONG CHAIN BASE-RESPONSIVE PROTEIN PIL1 (PTHR31962:SF1)
Peroxiredoxin tpx1	O74887	SPCC576.03c	21.2	4	11	12.5	294.9	262.9	23.7362	0.0035756	Peroxiredoxin tpx1;tpx1;ortholog	PEROXIREDOXIN-4 (PTHR10681:SF128)	peroxidase(PC00180)
Putative DNA helicase ino80	O14148	SPAC29B12.01	182.9	2	14.3	9.4	315.6	246.4	23.7131	0.0162061	Putative DNA helicase ino80;ino80;ortholog	DNA HELICASE INO80 (PTHR45685:SF2)
E3 ubiquitin-protein ligase pub1	Q92462	SPAC11G7.02	87.2	2	12.2	11.5	282.8	275.2	23.5443	0.000203982	E3 ubiquitin-protein ligase pub1;pub1;ortholog	E3 UBIQUITIN-PROTEIN LIGASE NEDD-4 (PTHR11254:SF67)	ubiquitin-protein ligase(PC00234)
Protein lsd90	A9ZLL8	SPBC16E9.16c	82.3	19	12.9	11	267.3	294.1	23.4895	0.00248924	Protein lsd90
Glyceraldehyde-3-phosphate dehydrogenase 1	P78958	SPBC32F12.11	35.8	4	11.4	12.6	319.3	234.4	23.0708	0.0247449	Glyceraldehyde-3-phosphate dehydrogenase 1;tdh1;ortholog	GLYCERALDEHYDE-3-PHOSPHATE DEHYDROGENASE-RELATED (PTHR10836:SF76)	dehydrogenase(PC00092)
Calnexin homolog	P36581	SPAC3C7.11c	63.4	3	12	12.6	290.8	263.9	22.5488	0.00256644	Calnexin homolog;cnx1;ortholog	CALNEXIN 14D-RELATED (PTHR11073:SF1)	calcium-binding protein(PC00060);chaperone(PC00072)
Protein transport protein sec31	O13637	SPBC8D2.20c	132.4	2	12.4	12.3	279.6	276.3	22.5061	3.86265e-05	Protein transport protein sec31;sec31;ortholog	SEC31 ORTHOLOG, ISOFORM D (PTHR13923:SF11)	vesicle coat protein(PC00235)
Probable UTP--glucose-1-phosphate uridylyltransferase	P78811	SPCC1322.04	56.4	2	12	12.9	297	262.5	22.4699	0.00414163	Probable UTP--glucose-1-phosphate uridylyltransferase;fyu1;ortholog	UTP--GLUCOSE-1-PHOSPHATE URIDYLYLTRANSFERASE (PTHR43511:SF4)
Ribonucleoside-diphosphate reductase large chain	P36602	SPAC1F7.05	91.9	4	13	12.1	280.1	279.3	22.2869	5.07919e-06	Ribonucleoside-diphosphate reductase large chain;cdc22;ortholog	RIBONUCLEOSIDE-DIPHOSPHATE REDUCTASE LARGE SUBUNIT (PTHR11573:SF6)	reductase(PC00198)
Heat shock protein 90 homolog	P41887	SPAC926.04c	80.5	22	12.7	12.4	302.7	249.4	21.996	0.010075	Heat shock protein 90 homolog;hsp90;ortholog	HEAT SHOCK PROTEIN 83 (PTHR11528:SF34)	Hsp90 family chaperone(PC00028)
Bifunctional purine biosynthetic protein ADE1	P20772	SPBC405.01	85.2	3	11	14.5	289.7	258.9	21.5137	0.0034932	Bifunctional purine biosynthetic protein ADE1;ade1;ortholog	TRIFUNCTIONAL PURINE BIOSYNTHETIC PROTEIN ADENOSINE-3 (PTHR10520:SF12)	hydrolase(PC00121);ligase(PC00142);transferase(PC00220)
DNA damage checkpoint protein rad25	P42657	SPAC17A2.13c	30.4	2	14	11.9	299.3	255	21.4015	0.00697103	DNA damage checkpoint protein rad25;rad25;ortholog	14-3-3 PROTEIN EPSILON (PTHR18860:SF17)
Eukaryotic translation initiation factor 3 subunit D	O94236	SPAC637.07	62.6	7	14	12	293.1	262.3	21.3615	0.00338184	Eukaryotic translation initiation factor 3 subunit D;moe1;ortholog	EUKARYOTIC TRANSLATION INITIATION FACTOR 3 SUBUNIT D (PTHR12399:SF0)	translation initiation factor(PC00224)
ATP-dependent 6-phosphofructokinase	O42938	SPBC16H5.02	102.5	12	12.4	13.5	287.7	264.9	21.3359	0.00187297	ATP-dependent 6-phosphofructokinase;pfk1;ortholog	ATP-DEPENDENT 6-PHOSPHOFRUCTOKINASE (PTHR13697:SF4)	carbohydrate kinase(PC00065)
Probable mitochondrial outer membrane protein porin	Q9P544	SPAC1635.01	29.6	2	15.6	11.3	336.8	220.4	20.7138	0.0450128	Probable mitochondrial outer membrane protein porin;SPAC1635.01;ortholog	GH26960P-RELATED (PTHR11743:SF23)	anion channel(PC00049);voltage-gated ion channel(PC00241)
Heat shock protein homolog pss1	O59838	SPAC110.04c	80.3	7	14	13.4	300.2	250	20.0803	0.00909581	Heat shock protein homolog pss1;pss1;ortholog	HSC70CB, ISOFORM G (PTHR45639:SF4)
Saccharopine dehydrogenase [NADP(+), L-glutamate-forming]	O59711	SPBC3B8.03	49.9	3	13.1	14.7	283.4	265.8	19.7554	0.00114686	Saccharopine dehydrogenase [NADP(+), L-glutamate-forming];lys9;ortholog	ALPHA-AMINOADIPIC SEMIALDEHYDE SYNTHASE, MITOCHONDRIAL (PTHR11133:SF18)
40S ribosomal protein S2	O74892	SPCC576.08c	27.6	9	13.2	14.7	295.7	251.2	19.6022	0.00727974	40S ribosomal protein S2;rps2;ortholog	40S RIBOSOMAL PROTEIN S2 (PTHR13718:SF4)	ribosomal protein(PC00202)
Phospho-2-dehydro-3-deoxyheptonate aldolase, tyrosine-inhibited	Q9UT09	SPAP8A3.07c	40.6	2	14	14.3	291.3	259.8	19.4735	0.00361104	Phospho-2-dehydro-3-deoxyheptonate aldolase, tyrosine-inhibited;SPAP8A3.07c;ortholog	PHOSPHO-2-DEHYDRO-3-DEOXYHEPTONATE ALDOLASE, TYROSINE-INHIBITED (PTHR21225:SF0)
Ubiquitin-40S ribosomal protein S27a	P0C016	SPAC6G10.11c	17.2	9	16.1	12.2	298.7	248.2	19.3251	0.00940459	Ubiquitin-40S ribosomal protein S27a;ubi3;ortholog	UBIQUITIN-40S RIBOSOMAL PROTEIN S31 (PTHR10666:SF308)	ribosomal protein(PC00202)
Putative alanine racemase 2	Q9P5N3	SPBC359.02	41.1	3	14.5	14	293.2	253.8	19.193	0.00572562	Putative alanine racemase 2;alr2;ortholog	ALANINE RACEMASE, CATABOLIC (PTHR30511:SF0)	epimerase/racemase(PC00096)
Probable serine hydroxymethyltransferase, cytosolic	O13972	SPAC24C9.12c	51.8	4	13.8	14.6	293.6	250.4	19.1549	0.00694936	Probable serine hydroxymethyltransferase, cytosolic;SPAC24C9.12c;ortholog	SERINE HYDROXYMETHYLTRANSFERASE, MITOCHONDRIAL (PTHR11680:SF28)	methyltransferase(PC00155)
Plasma membrane ATPase 1	P09627	SPAC1071.10c	99.8	9	13.7	14.7	268.2	270.8	18.9789	2.97633e-05	Plasma membrane ATPase 1;pma1;ortholog	PLASMA MEMBRANE ATPASE 1-RELATED (PTHR42861:SF26)	cation transporter(PC00068);hydrolase(PC00121);ion channel(PC00133)
40S ribosomal protein S4-A	P87158	SPBC19F8.08	29.7	3	12.6	16.3	324.6	222.3	18.9239	0.0369051	40S ribosomal protein S4-A;rps401;ortholog	40S RIBOSOMAL PROTEIN S4-RELATED (PTHR11581:SF0)	ribosomal protein(PC00202)
Heat shock protein sti1 homolog	Q9USI5	SPCC645.14c	65.5	2	13.1	16	282.6	261.1	18.6838	0.0017726	Heat shock protein sti1 homolog;sti1;ortholog	HEAT SHOCK PROTEIN STI1 (PTHR22904:SF394)
Probable glutamate--tRNA ligase, cytoplasmic	O13775	SPAC17A5.15c	80.7	5	14.1	16.2	289.6	257.4	18.0528	0.00387745	Probable glutamate--tRNA ligase, cytoplasmic;gus1;ortholog	GLUTAMATE--TRNA LIGASE, CYTOPLASMIC (PTHR43097:SF5)	ligase(PC00142)
Uncharacterized protein UNK4,15	O14080	SPACUNK4.15	23.6	2	13.2	16.6	272.9	263.1	17.9866	0.000419657	Uncharacterized protein UNK4,15;SPACUNK4.15;ortholog	2',3'-CYCLIC-NUCLEOTIDE 3'-PHOSPHODIESTERASE (PTHR28141:SF1)
Histidinol-phosphate aminotransferase	P36605	SPBC11B10.02c	42.7	2	15.5	14.7	274.2	268.4	17.9669	0.000130538	Histidinol-phosphate aminotransferase;his3;ortholog	HISTIDINOL-PHOSPHATE AMINOTRANSFERASE (PTHR42885:SF2)
Uncharacterized oxidoreductase C162.03	O74628	SPCC162.03	32.6	2	17	13.3	279.7	263	17.9109	0.0011125	Uncharacterized oxidoreductase C162.03;SPCC162.03;ortholog	SUBFAMILY NOT NAMED (PTHR43391:SF45)	dehydrogenase(PC00092);reductase(PC00198)
Putative nucleosome assembly protein C364.06	O59797	SPCC364.06	44.3	2	16.6	14.2	296.9	254.4	17.8994	0.00662199	Putative nucleosome assembly protein C364.06;SPCC364.06;ortholog	AT14585P-RELATED (PTHR11875:SF7)	phosphatase inhibitor(PC00183)
Bifunctional purine biosynthesis protein ade10	O74928	SPCPB16A4.03c	64.1	2	15.5	15.1	277.6	266.9	17.7941	0.000433845	Bifunctional purine biosynthesis protein ade10;ade10;ortholog	BIFUNCTIONAL PURINE BIOSYNTHESIS PROTEIN PURH (PTHR11692:SF0)	hydrolase(PC00121);methyltransferase(PC00155)
Eukaryotic translation initiation factor 2 subunit alpha	P56286	SPAC3G9.09c	34.5	2	15.9	14.6	289.6	253	17.7902	0.00507556	Eukaryotic translation initiation factor 2 subunit alpha;tif211;ortholog	EUKARYOTIC TRANSLATION INITIATION FACTOR 2 SUBUNIT 1 (PTHR10602:SF0)	translation initiation factor(PC00224)
Uncharacterized protein C16A3.08c	O42914	SPBC16A3.08c	30.9	3	16	15.1	284.4	256.1	17.3794	0.0030753	Uncharacterized protein C16A3.08c;SPBC16A3.08c;ortholog	AT19571P-RELATED (PTHR12299:SF17)	RNA binding protein(PC00031)
Fatty acid synthase subunit alpha	Q10289	SPAC4A8.11c	202	15	14.4	16.6	270.3	265.7	17.2903	0.000101935	Fatty acid synthase subunit alpha;fas2;ortholog	FATTY ACID SYNTHASE SUBUNIT ALPHA (PTHR10982:SF23)
Pyridoxal reductase	O14295	SPAC9E9.11	36.8	4	15.3	16.1	277.3	264.2	17.2452	0.000661329	Pyridoxal reductase;plr1;ortholog	PYRIDOXAL REDUCTASE-RELATED (PTHR43625:SF24)	reductase(PC00198)
Eukaryotic translation initiation factor 3 subunit A	O74760	SPBC17D11.05	107	15	15.6	15.8	279	257.6	17.0892	0.00178966	Eukaryotic translation initiation factor 3 subunit A;tif32;ortholog	EUKARYOTIC TRANSLATION INITIATION FACTOR 3 SUBUNIT A (PTHR14005:SF0)	translation initiation factor(PC00224)
Heat shock protein 70 homolog C57A7.12	P87142	SPAC57A7.12	61.2	4	15	16.3	274.3	257.5	16.9904	0.00113153	Heat shock protein 70 homolog C57A7.12;SPAC57A7.12;ortholog	RIBOSOME-ASSOCIATED COMPLEX SUBUNIT SSZ1 (PTHR19375:SF410)
40S ribosomal protein S5-B	Q9P3T6	SPAC328.10c	22.3	3	14	19.1	261.7	272.5	16.139	0.000567614	40S ribosomal protein S5-B;rps502;ortholog	40S RIBOSOMAL PROTEIN S5 (PTHR11205:SF18)	ribosomal protein(PC00202)
Ribosome-associated molecular chaperone sks2	Q10284	SPBC1709.05	67.2	8	17.1	16.4	280.6	257.9	16.0746	0.00201635	Ribosome-associated molecular chaperone sks2;sks2;ortholog	RIBOSOME-ASSOCIATED MOLECULAR CHAPERONE SSB1-RELATED (PTHR19375:SF367)
Homocitrate synthase, mitochondrial	Q9Y823	SPBC1105.02c	46.3	4	17.5	15.1	277.4	245.8	16.0491	0.00414676	Homocitrate synthase, mitochondrial;lys4;ortholog	HOMOCITRATE SYNTHASE, CYTOSOLIC ISOZYME-RELATED (PTHR10277:SF48)
Isoleucine--tRNA ligase, cytoplasmic	O13651	SPBC8D2.06	122.8	4	16.3	17.1	277.1	256.8	15.985	0.00164356	Isoleucine--tRNA ligase, cytoplasmic;irs1;ortholog	ISOLEUCINE--TRNA LIGASE, CYTOPLASMIC (PTHR42780:SF1)	aminoacyl-tRNA synthetase(PC00047)
Vesicle-associated membrane protein-associated protein C16G5.05c	O60119	SPBC16G5.05c	41.2	3	13.6	20.1	278.2	259.2	15.9466	0.00158561	Vesicle-associated membrane protein-associated protein C16G5.05c;SPBC16G5.05c;ortholog	AT11025P-RELATED (PTHR10809:SF6)	membrane trafficking regulatory protein(PC00151)
Aromatic amino acid aminotransferase C56E4.03	O14192	SPAC56E4.03	53.1	2	17.2	16.6	293.4	238.6	15.7396	0.0118853	Aromatic amino acid aminotransferase C56E4.03;SPAC56E4.03;ortholog	AROMATIC/AMINOADIPATE AMINOTRANSFERASE 1 (PTHR42790:SF10)	transaminase(PC00216)
V-type proton ATPase catalytic subunit A	P31406	SPAC343.05	68.8	3	18	16.2	274.7	263	15.7222	0.000552296	V-type proton ATPase catalytic subunit A;vma1;ortholog	V-TYPE PROTON ATPASE CATALYTIC SUBUNIT A (PTHR43607:SF1)	ATP synthase(PC00002);DNA binding protein(PC00009);anion channel(PC00049);ligand-gated ion channel(PC00141);protease(PC00190)
Probable pyruvate decarboxylase C1F8.07c	Q92345	SPAC1F8.07c	61.7	9	16.1	17.7	281.5	249.4	15.7071	0.0041542	Probable pyruvate decarboxylase C1F8.07c;SPAC1F8.07c;ortholog	PYRUVATE DECARBOXYLASE 1-RELATED (PTHR43452:SF1)	decarboxylase(PC00089);dehydrogenase(PC00092);transferase(PC00220)
Protein vip1	P87216	SPAC10F6.06	27.4	4	18.4	16.1	252.8	277.3	15.3652	0.00245628	Protein vip1;vip1;ortholog	SUBFAMILY NOT NAMED (PTHR32343:SF10)
Farnesyl pyrophosphate synthase	O14230	SPAC6F12.13c	39.5	2	16.5	19.1	284.9	255.9	15.191	0.00330513	Farnesyl pyrophosphate synthase;fps1;ortholog	FARNESYL PYROPHOSPHATE SYNTHASE (PTHR11525:SF0)	acyltransferase(PC00042)
Tubulin beta chain	P05219	SPBC26H8.07c	49.4	2	16.1	19.3	279.4	255.2	15.1017	0.00238262	Tubulin beta chain;nda3;ortholog	TUBULIN BETA-1 CHAIN-RELATED (PTHR11588:SF9)	tubulin(PC00228)
60S ribosomal protein L21-A	Q9UUC1	SPBC365.03c	18.4	2	19.5	16.3	278.1	257.4	14.9581	0.00175241	60S ribosomal protein L21-A;rpl2101;ortholog	RIBOSOMAL PROTEIN L21 (PTHR20981:SF6)
Elongation factor 1-alpha-A	P0CT53	SPCC794.09c	49.6	12	17.8	18.2	296.2	238.5	14.8528	0.0131244	Elongation factor 1-alpha-A;tef101;ortholog	ELONGATION FACTOR 1-ALPHA-RELATED (PTHR23115:SF170)	G-protein(PC00020);hydrolase(PC00121);translation elongation factor(PC00222);translation initiation factor(PC00224)
ATP-dependent RNA helicase eIF4A	P47943	SPAC1006.07	44.4	6	17.2	18.3	267.3	255.1	14.7155	0.000632331	ATP-dependent RNA helicase eIF4A;tif1;ortholog	EUKARYOTIC INITIATION FACTOR 4A (PTHR24031:SF609)
Protein ura1	Q09794	SPAC22G7.06c	248.2	15	17	18.9	274.9	253.1	14.7075	0.00197155	Protein ura1;ura1;ortholog	CAD PROTEIN (PTHR11405:SF5)	cysteine protease(PC00081);ligase(PC00142);metalloprotease(PC00153);transferase(PC00220)
ATP-dependent RNA helicase uap56	O13792	SPAC17G6.14c	49.2	3	17.1	18.6	285.7	236.9	14.6387	0.00990558	ATP-dependent RNA helicase uap56;uap56;ortholog	ATP-DEPENDENT RNA HELICASE DDX39A (PTHR24031:SF605)
Coronin-like protein crn1	O13923	SPAC23C4.02	67	2	18.4	18.1	274.2	257.4	14.5644	0.0011498	Coronin-like protein crn1;crn1;ortholog	CORONIN (PTHR10856:SF0)
Uncharacterized protein C63.14	Q9Y7U0	SPCC63.14	131	9	21.6	16.2	280.6	261.7	14.3466	0.00151458	Uncharacterized protein C63.14;SPCC63.14;ortholog	EISOSOME PROTEIN 1 (PTHR28298:SF1)
Adenosylhomocysteinase	O13639	SPBC8D2.18c	47.4	5	18.3	18.2	297.4	225.8	14.3342	0.0209642	Adenosylhomocysteinase;SPBC8D2.18c;ortholog	ADENOSYLHOMOCYSTEINASE (PTHR23420:SF0)	hydrolase(PC00121)
C-1-tetrahydrofolate synthase, cytoplasmic	Q8WZJ7	SPBC839.16	101.1	7	18.3	18.9	274.5	255.4	14.2446	0.0015009	C-1-tetrahydrofolate synthase, cytoplasmic;SPBC839.16;ortholog	C-1-TETRAHYDROFOLATE SYNTHASE, CYTOPLASMIC (PTHR43274:SF4)
Acetyl-CoA acetyltransferase	Q9UQW6	SPBC215.09c	41	5	17	20.6	271.3	258.7	14.0957	0.000707496	Acetyl-CoA acetyltransferase;erg10;ortholog	ACETYL-COA ACETYLTRANSFERASE, CYTOSOLIC (PTHR18919:SF5)	acetyltransferase(PC00038)
Lysine--tRNA ligase, cytoplasmic	Q9UUE6	SPBC17G9.03c	67.5	6	18.7	18.7	279.7	247.4	14.0936	0.00432237	Lysine--tRNA ligase, cytoplasmic;krs1;ortholog	LYSINE--TRNA LIGASE (PTHR42918:SF3)	RNA binding protein(PC00031);aminoacyl-tRNA synthetase(PC00047)
Putative glutamate synthase [NADPH]	Q9C102	SPAPB1E7.07	232.7	2	19.1	17.6	283.9	232.1	14.0599	0.0114888	Putative glutamate synthase [NADPH];glt1;ortholog	GLUTAMATE SYNTHASE [NADH] (PTHR11938:SF1)	cysteine protease(PC00081);dehydrogenase(PC00092);reductase(PC00198)
60S ribosomal protein L14	O94238	SPAC1805.13	15.2	3	17.6	20.2	265.6	260.2	13.9101	0.000150799	60S ribosomal protein L14;rpl14;ortholog	60S RIBOSOMAL PROTEIN L14 (PTHR11127:SF2)
Elongation factor 3	O94489	SPCC417.08	115.7	12	19.4	18.8	284.8	245.8	13.8901	0.00621629	Elongation factor 3;tef3;ortholog	ELONGATION FACTOR 3A-RELATED (PTHR19211:SF5)	ATP-binding cassette (ABC) transporter(PC00003);hydrolase(PC00121);translation elongation factor(PC00222)
Sulfite reductase [NADPH] subunit beta	Q1K9C2	SPAC10F6.01c	163.7	7	19.2	18.6	275	244.4	13.7407	0.00401435	Sulfite reductase [NADPH] subunit beta;sir1;ortholog	SULFITE REDUCTASE [NADPH] SUBUNIT BETA (PTHR11493:SF47)
Alcohol dehydrogenase	P00332	SPCC13B11.01	37.4	6	17.2	21.3	276.7	250	13.6805	0.00304761	Alcohol dehydrogenase;adh1;ortholog	ALCOHOL DEHYDROGENASE 1-RELATED (PTHR42940:SF3)	dehydrogenase(PC00092);reductase(PC00198)
Probable aspartokinase	O60163	SPBC19F5.04	56.8	2	21	18.2	270.3	250.9	13.2959	0.00164963	Probable aspartokinase;SPBC19F5.04;ortholog	ASPARTOKINASE (PTHR21499:SF54)	amino acid kinase(PC00045)
Probable methionine--tRNA ligase, cytoplasmic	Q9UUF2	SPBC17A3.04c	88.8	4	19.4	19.6	269.6	243	13.1436	0.0031399	Probable methionine--tRNA ligase, cytoplasmic;rar1;ortholog	METHIONINE--TRNA LIGASE, CYTOPLASMIC (PTHR45765:SF1)
Serine/threonine-protein phosphatase ppe1	P36614	SPCC1739.12	35.2	3	24.5	14.8	259.6	256.8	13.1399	0.000447499	Serine/threonine-protein phosphatase ppe1;ppe1;ortholog	SERINE/THREONINE-PROTEIN PHOSPHATASE 6 CATALYTIC SUBUNIT (PTHR45619:SF10)
Probable asparagine synthetase [glutamine-hydrolyzing]	P78753	SPBC119.10	63.2	3	20.3	19.9	272.4	247.1	12.9229	0.00277539	Probable asparagine synthetase [glutamine-hydrolyzing];asn1;ortholog	ASPARAGINE SYNTHETASE (PTHR11772:SF2)	cysteine protease(PC00081);ligase(PC00142)
40S ribosomal protein S8-B	Q9P7B2	SPAC521.05	22.6	2	19	20.8	264.3	246	12.8216	0.00152395	40S ribosomal protein S8-B;rps802;ortholog	40S RIBOSOMAL PROTEIN S8 (PTHR10394:SF3)
Dihydrofolate reductase	P36591	SPCC1223.08c	51.5	3	21	20	278.4	242.7	12.7098	0.00548816	Dihydrofolate reductase;dfr1;ortholog	DIHYDROFOLATE REDUCTASE (PTHR22778:SF16)	reductase(PC00198)
Ornithine aminotransferase car2	Q9P7L5	SPBC21C3.08c	48.2	6	19.5	21.2	278.7	237.5	12.683	0.00743647	Ornithine aminotransferase car2;car2;ortholog	ORNITHINE AMINOTRANSFERASE, MITOCHONDRIAL (PTHR11986:SF18)	transaminase(PC00216)
Probable coatomer subunit gamma	P87140	SPAC57A7.10c	100.9	2	20.7	20.8	283.3	242	12.6578	0.00720867	Probable coatomer subunit gamma;sec21;ortholog	COATOMER SUBUNIT GAMMA-2 (PTHR10261:SF0)	vesicle coat protein(PC00235)
Cofilin	P78929	SPAC20G4.06c	15.6	3	20.7	21	267.8	258.9	12.6307	0.000336954	Cofilin;adf1;ortholog	COFILIN/ACTIN-DEPOLYMERIZING FACTOR HOMOLOG (PTHR11913:SF12)	non-motor actin binding protein(PC00165)
Heat shock protein 104	O94641	SPBC16D10.08c	100.4	3	19.5	21.9	271.6	249.3	12.5821	0.00218078	Heat shock protein 104;hsp104;ortholog	HEAT SHOCK PROTEIN 104 (PTHR11638:SF127)
Probable 5-methyltetrahydropteroyltriglutamate--homocysteine methyltransferase	Q9UT19	SPAC9.09	85.3	20	19	23.1	269.8	255.4	12.4751	0.000959132	Probable 5-methyltetrahydropteroyltriglutamate--homocysteine methyltransferase;met26;ortholog	5-METHYLTETRAHYDROPTEROYLTRIGLUTAMATE--HOMOCYSTEINE METHYLTRANSFERASE (PTHR30519:SF0)	methyltransferase(PC00155)
Myosin-1	Q9Y7Z8	SPBC146.13c	135.6	3	19.2	22.8	253.7	259.1	12.2095	0.000189973	Myosin-1;myo1;ortholog	MYOSIN-3-RELATED (PTHR13140:SF741)	G-protein modulator(PC00022);actin binding motor protein(PC00040);cell junction protein(PC00070)
Putative coatomer subunit alpha	Q96WV5	SPBPJ4664.04	136.3	3	22.4	20.5	274.1	244.4	12.0862	0.00389279	Putative coatomer subunit alpha;SPBPJ4664.04;ortholog	COATOMER SUBUNIT ALPHA (PTHR19876:SF1)	vesicle coat protein(PC00235)
ATP-dependent RNA helicase ded1	O13370	SPCC1795.11	69.7	6	22.5	19.2	263.8	238.2	12.0384	0.00312977	ATP-dependent RNA helicase ded1;sum3;ortholog	DEAD (ASP-GLU-ALA-ASP) BOX HELICASE 3A-RELATED (PTHR24031:SF544)
60S ribosomal protein L3-B	P36584	SPAPB8E5.06c	43.8	9	22	21.4	284.9	232.1	11.9124	0.0122038	60S ribosomal protein L3-B;rpl302;ortholog	60S RIBOSOMAL PROTEIN L3 (PTHR11363:SF5)	ribosomal protein(PC00202)
Putative peroxisomal-coenzyme A synthetase	O74976	SPCC1827.03c	56.2	3	22.2	21.4	265	250.4	11.8211	0.000959106	Putative peroxisomal-coenzyme A synthetase;SPCC1827.03c;ortholog	PEROXISOMAL-COENZYME A SYNTHETASE (PTHR43201:SF5)
Vigilin 1	O59810	SPCC550.14	142.5	6	15.2	30.2	269.8	260.8	11.6872	0.00129728	Vigilin 1;vgl1;ortholog	DODECA-SATELLITE-BINDING PROTEIN 1, ISOFORM A (PTHR10627:SF31)
Enolase 1-1	P40370	SPBC1815.01	47.4	4	18.6	26.2	271.6	247.2	11.5804	0.00289433	Enolase 1-1;eno101;ortholog	ENOLASE 1-RELATED (PTHR11902:SF1)
60S ribosomal protein L20-A	P0CT68	SPAC3A12.10	20.6	4	28.1	17.2	292.3	224.2	11.4018	0.0207578	60S ribosomal protein L20-A;rpl2001;ortholog	60S RIBOSOMAL PROTEIN L18A (PTHR10052:SF1)
Tryptophan synthase	O13831	SPAC19A8.15	75.4	5	23.3	22	268.1	245.4	11.3355	0.00235005	Tryptophan synthase;trp2;ortholog	TRYPTOPHAN SYNTHASE (PTHR42882:SF1)	deaminase(PC00088);dehydratase(PC00091);epimerase/racemase(PC00096)
Hexokinase-2	P50521	SPAC4F8.07c	50.9	4	22.2	23.6	262.8	252.3	11.2467	0.000509095	Hexokinase-2;hxk2;ortholog	GLUCOKINASE-1-RELATED (PTHR19443:SF30)
40S ribosomal protein S14-B	P0CT57	SPBC18H10.13	14.7	3	26.2	20.6	294.5	226.6	11.1346	0.0200163	40S ribosomal protein S14-B;rps1402;ortholog	40S RIBOSOMAL PROTEIN S14 (PTHR11759:SF1)	ribosomal protein(PC00202)
Putative glycine--tRNA ligase	Q10179	SPAC3F10.03	74	2	22.5	22.2	261.8	228.6	10.9709	0.00550338	Putative glycine--tRNA ligase;grs1;ortholog	GLYCINE--TRNA LIGASE (PTHR10745:SF0)	aminoacyl-tRNA synthetase(PC00047)
mRNA stability protein mug134	P79058	SPAC10F6.16	15.4	2	26.3	20	268.2	238.1	10.9352	0.00443954	mRNA stability protein mug134;igo1;ortholog	ALPHA-ENDOSULFINE-RELATED (PTHR10358:SF6)
Inorganic pyrophosphatase	P19117	SPAC23C11.05	32.4	6	23.4	24.4	261.5	254.6	10.7971	0.000221581	Inorganic pyrophosphatase;ipp1;ortholog	INORGANIC PYROPHOSPHATASE 2, MITOCHONDRIAL (PTHR10286:SF3)	pyrophosphatase(PC00196)
Uracil-regulated protein 1	Q9US41	SPAC1002.19	49	8	24	23.6	285.2	219.5	10.6029	0.0200408	Uracil-regulated protein 1;urg1;ortholog	SUBFAMILY NOT NAMED (PTHR47259:SF2)
Valine--tRNA ligase	O75005	SPBC1709.02c	111.2	10	23.9	24.2	256.1	253.5	10.5946	3.21608e-05	Valine--tRNA ligase;vrs1;ortholog	VALYL-TRNA SYNTHETASE, ISOFORM C (PTHR11946:SF109)
Threonine--tRNA ligase, cytoplasmic	P87144	SPBC25H2.02	80.1	4	23	26	263.1	256	10.5939	0.000268722	Threonine--tRNA ligase, cytoplasmic;trs1;ortholog	FI05224P (PTHR11451:SF46)	ligase(PC00142)
GTP-binding protein ypt1	P11620	SPBC1703.10	22.8	2	26.1	21.7	252.6	252.8	10.5732	9.26338e-05	GTP-binding protein ypt1;ypt1;ortholog	FI01544P-RELATED (PTHR24073:SF1022)
Ubiquitin-activating enzyme E1 1	O94609	SPBC1604.21c	112.9	5	24.3	25.3	258	251.9	10.2802	0.000180292	Ubiquitin-activating enzyme E1 1;ptr3;ortholog	SUMO1 ACTIVATING ENZYME SUBUNIT 1-RELATED (PTHR10953:SF4)	ligase(PC00142);transfer/carrier protein(PC00219)
Ubiquitin-like protein pmt3/smt3	O13351	SPBC365.06	12.9	2	25.7	22.6	248.9	247.5	10.2774	5.76164e-05	Ubiquitin-like protein pmt3/smt3;pmt3;ortholog	SMALL UBIQUITIN-RELATED MODIFIER (PTHR10562:SF14)
60S ribosomal protein L42	Q9UTI8	SPAC15E1.03	12.2	3	22.4	26.1	251.2	239.1	10.1093	0.00081923	60S ribosomal protein L42;rpl42;ortholog	60S RIBOSOMAL PROTEIN L36A (PTHR10369:SF3)	ribosomal protein(PC00202)
Histone H4	P09322	SPAC1834.03c	11.4	2	23.4	26	282.5	212.4	10.0182	0.0239079	Histone H4;hhf1;ortholog	HISTONE H4 TYPE VIII (PTHR10484:SF0)	histone(PC00118)
60S ribosomal protein L2-C	P0CT72	SPBC839.04	27.1	3	22.1	27.8	288	207.6	9.93186	0.0311826	60S ribosomal protein L2-C;rpl803;ortholog	60S RIBOSOMAL PROTEIN L8 (PTHR13691:SF16)	ribosomal protein(PC00202)
Protein transport protein sec24	Q9UUI5	SPAC22F8.08	101.8	2	24.6	26.1	258.1	244.9	9.9211	0.000861599	Protein transport protein sec24;sec24;ortholog	SEC24AB ORTHOLOG, ISOFORM A (PTHR13803:SF4)	vesicle coat protein(PC00235)
Adenylyl cyclase-associated protein	P36621	SPCC306.09c	60.2	2	28.2	23.8	270.8	233.4	9.69615	0.00686377	Adenylyl cyclase-associated protein;cap1;ortholog	ADENYLYL CYCLASE-ASSOCIATED PROTEIN (PTHR10652:SF0)	actin family cytoskeletal protein(PC00041)
Eukaryotic translation initiation factor 2 subunit gamma	Q09130	SPBC17G9.09	48.8	3	25.3	26	254.7	240.4	9.65107	0.00103911	Eukaryotic translation initiation factor 2 subunit gamma;tif213;ortholog	EUKARYOTIC TRANSLATION INITIATION FACTOR 2 SUBUNIT 3 (PTHR42854:SF3)	G-protein(PC00020);hydrolase(PC00121);translation elongation factor(PC00222);translation initiation factor(PC00224)
60S ribosomal protein L34-A	O42846	SPAC23A1.08c	12.9	2	24.1	24.6	262.8	206.9	9.64476	0.0171787	60S ribosomal protein L34-A;rpl3401;ortholog	FI02850P-RELATED (PTHR10759:SF0)
NADP-specific glutamate dehydrogenase	P78804	SPCC622.12c	48.8	4	22	30.7	248.3	254.7	9.54459	0.000574786	NADP-specific glutamate dehydrogenase;gdh1;ortholog	NADP-SPECIFIC GLUTAMATE DEHYDROGENASE 1-RELATED (PTHR43571:SF1)	dehydrogenase(PC00092)
S-adenosylmethionine synthase	O60198	SPBC14F5.05c	41.8	8	23.6	29.3	263.6	240	9.51985	0.00288926	S-adenosylmethionine synthase;sam1;ortholog	S-ADENOSYLMETHIONINE SYNTHASE (PTHR11964:SF1)
Uncharacterized protein C20G4.08	O13892	SPAC20G4.08	119.2	2	26.5	26.8	264.9	238.4	9.44278	0.00345041	Uncharacterized protein C20G4.08;SPAC20G4.08;ortholog	ENHANCER OF MRNA-DECAPPING PROTEIN 4 (PTHR15598:SF5)	major histocompatibility complex antigen(PC00149)
Probable NADH-ubiquinone oxidoreductase C3A11.07, mitochondrial	O14121	SPAC3A11.07	61.6	2	22.1	28.3	249	224	9.38492	0.00369429	Probable NADH-ubiquinone oxidoreductase C3A11.07, mitochondrial;SPAC3A11.07;ortholog	EXTERNAL NADH-UBIQUINONE OXIDOREDUCTASE 1, MITOCHONDRIAL-RELATED (PTHR43706:SF13)	dehydrogenase(PC00092);oxidase(PC00175);reductase(PC00198)
26S proteasome regulatory subunit rpn12	P50524	SPBC16G5.01	30.9	2	24.7	28.7	254.7	245.8	9.37266	0.000475952	26S proteasome regulatory subunit rpn12;rpn12;ortholog	26S PROTEASOME NON-ATPASE REGULATORY SUBUNIT 8 (PTHR12387:SF0)	enzyme modulator(PC00095)
Probable pyridoxal 5'-phosphate synthase subunit PDX1	O14027	SPAC29B12.04	31.4	3	26.4	28.2	262.6	246	9.31502	0.0013499	Probable pyridoxal 5'-phosphate synthase subunit PDX1;snz1;ortholog	PYRIDOXAL 5'-PHOSPHATE SYNTHASE SUBUNIT SNZ1-RELATED (PTHR31829:SF0)
Nucleolar protein 58	Q9P7S7	SPAC23G3.06	55.7	10	26.1	25	244.8	229.9	9.28963	0.00124169	Nucleolar protein 58;nop58;ortholog	NUCLEOLAR PROTEIN 58 (PTHR10894:SF1)	ribonucleoprotein(PC00201)
P25 protein	P30821	SPAC3C7.14c	21.9	2	29.7	25.1	289.7	214	9.19161	0.0273759	P25 protein;obr1;ortholog	PROTEIN RFS1-RELATED (PTHR30546:SF23)	oxidoreductase(PC00176)
Fatty acid synthase subunit beta	Q9UUG0	SPAC926.09c	230.4	11	26	28.4	255.9	241.3	9.13971	0.00111466	Fatty acid synthase subunit beta;fas1;ortholog	FATTY ACID SYNTHASE SUBUNIT BETA (PTHR10982:SF21)
Ribonucleoside-diphosphate reductase small chain	P36603	SPBC25D12.04	45.4	6	30.3	24.2	260.7	230	9.00367	0.00510956	Ribonucleoside-diphosphate reductase small chain;suc22;ortholog	RIBONUCLEOSIDE-DIPHOSPHATE REDUCTASE SUBUNIT M2 (PTHR23409:SF18)	reductase(PC00198)
Translation initiation factor rli1	O60102	SPBC14F5.06	66.5	3	27	29.1	257.9	239.6	8.86809	0.00173695	Translation initiation factor rli1;rli1;ortholog	ATP-BINDING CASSETTE SUB-FAMILY E MEMBER 1 (PTHR19248:SF16)
Branched-chain-amino-acid aminotransferase, mitochondrial	O14370	SPBC428.02c	47.8	6	30.8	26.5	265.1	239.6	8.80803	0.00332426	Branched-chain-amino-acid aminotransferase, mitochondrial;eca39;ortholog	BRANCHED-CHAIN-AMINO-ACID AMINOTRANSFERASE (PTHR11825:SF44)	transaminase(PC00216)
60S ribosomal protein L11-A	P0CT77	SPAC26A3.07c	19.9	2	28.6	28.2	291.5	208.7	8.80634	0.033148	60S ribosomal protein L11-A;rpl1101;ortholog	RIBOSOMAL PROTEIN L11 (PTHR11994:SF8)	ribosomal protein(PC00202)
Glucose-6-phosphate isomerase	P78917	SPBC1604.05	60.8	2	29.4	28.6	269.9	235.9	8.72069	0.00571863	Glucose-6-phosphate isomerase;pgi1;ortholog	GLUCOSE-6-PHOSPHATE ISOMERASE (PTHR11469:SF4)	isomerase(PC00135)
FK506-binding protein 39 kDa	O74191	SPBC1347.02	39.3	5	32.4	26.1	278.4	222.9	8.56923	0.0155422	FK506-binding protein 39 kDa;ani1;ortholog	FK506-BINDING PROTEIN-LIKE (PTHR43811:SF19)	calcium-binding protein(PC00060);chaperone(PC00072);isomerase(PC00135)
CRAL-TRIO domain-containing protein C23B6.04c	Q9UU99	SPCC23B6.04c	110.7	2	37.2	21.5	264	237.4	8.54174	0.00483276	CRAL-TRIO domain-containing protein C23B6.04c;SPCC23B6.04c;ortholog	GH16843P (PTHR45824:SF6)
Actin cytoskeleton-regulatory complex protein pan1	Q10172	SPAC25G10.09c	193.2	3	29.5	25	235.8	228.2	8.51376	0.000464879	Actin cytoskeleton-regulatory complex protein pan1;pan1;ortholog	ACTIN CYTOSKELETON-REGULATORY COMPLEX PROTEIN PAN1 (PTHR11216:SF89)	G-protein modulator(PC00022);calcium-binding protein(PC00060);membrane traffic protein(PC00150)
Putative aldehyde dehydrogenase-like protein C9E9.09c	O14293	SPAC9E9.09c	54.7	8	28.4	29.9	249.6	244.1	8.46827	0.000171394	Putative aldehyde dehydrogenase-like protein C9E9.09c;SPAC9E9.09c;ortholog	ALDEHYDE DEHYDROGENASE 2 FAMILY MEMBER, TANDEM DUPLICATE 1-RELATED (PTHR11699:SF211)	dehydrogenase(PC00092)
Cytochrome P450 61	O13820	SPAC19A8.04	62.2	2	27.8	30.6	259.5	234.1	8.45205	0.00343002	Cytochrome P450 61;erg5;ortholog	CYTOCHROME P450 61 (PTHR24286:SF224)	oxygenase(PC00177)
Probable clathrin heavy chain	Q10161	SPAC26A3.05	189.9	4	28.9	30.1	248.2	241.7	8.30339	0.000235221	Probable clathrin heavy chain;chc1;ortholog	CLATHRIN HEAVY CHAIN (PTHR10292:SF1)	vesicle coat protein(PC00235)
60S ribosomal protein L25-A	Q10330	SPBC106.18	15.8	2	31	27.6	277.6	204.5	8.22696	0.0285844	60S ribosomal protein L25-A;rpl2501;ortholog	RIBOSOMAL PROTEIN L23A (PTHR11620:SF55)	ribosomal protein(PC00202)
60S ribosomal protein L18-B	Q8TFH1	SPAPB17E12.13	21.2	2	33.9	25.4	296.8	189.2	8.19562	0.0584334	60S ribosomal protein L18-B;rpl1802;ortholog	60S RIBOSOMAL PROTEIN L18 (PTHR10934:SF2)
Inosine-5'-monophosphate dehydrogenase	O14344	SPBC2F12.14c	57	2	30.9	28.7	261.3	226.6	8.18624	0.00652586	Inosine-5'-monophosphate dehydrogenase;gua1;ortholog	INOSINE-5'-MONOPHOSPHATE DEHYDROGENASE (PTHR11911:SF111)	dehydrogenase(PC00092);metalloprotease(PC00153);reductase(PC00198)
GTP-binding nuclear protein spi1	P28748	SPBC1289.03c	24.5	4	28.5	27.8	246.8	212	8.1492	0.00739544	GTP-binding nuclear protein spi1;spi1;ortholog	GTP-BINDING NUCLEAR PROTEIN RAN (PTHR24071:SF0)	small GTPase(PC00208)
Sulfate adenylyltransferase	P78937	SPBC27.08c	54.7	4	31.8	28.6	255.6	231.9	8.07119	0.00312066	Sulfate adenylyltransferase;sua1;ortholog	SULFATE ADENYLYLTRANSFERASE (PTHR42700:SF1)	kinase(PC00137);nucleotidyltransferase(PC00174)
Aminopeptidase 1	Q9USX1	SPBC1921.05	99.4	3	31.1	29.3	243.2	237.6	7.96026	0.000195715	Aminopeptidase 1;ape2;ortholog	AMINOPEPTIDASE-RELATED (PTHR11533:SF174)	metalloprotease(PC00153)
Uricase	O74409	SPCC1223.09	33.6	2	24.5	36.2	249.3	231.6	7.92257	0.0025399	Uricase;SPCC1223.09;ortholog	URICASE (PTHR42874:SF1)
Probable ADP-ribosylation factor-binding protein C25H2.16c	P87157	SPBC25H2.16c	59.4	2	28.8	32.6	248.1	232.7	7.83062	0.00142733	Probable ADP-ribosylation factor-binding protein C25H2.16c;SPBC25H2.16c;ortholog	ADP-RIBOSYLATION FACTOR-BINDING PROTEIN GGA1-RELATED (PTHR47180:SF1)
Elongation factor 1-gamma	P40921	SPAC29A4.02c	45.8	6	37.1	25.7	277.4	209.2	7.74841	0.0256025	Elongation factor 1-gamma;SPAC29A4.02c;ortholog	ELONGATION FACTOR 1-GAMMA (PTHR43986:SF1)
40S ribosomal protein S11-B	P0CT74	SPAC144.11	17.5	4	30.1	30.6	235	229.6	7.65404	0.000180231	40S ribosomal protein S11-B;rps1102;ortholog	40S RIBOSOMAL PROTEIN S11 (PTHR10744:SF9)	ribosomal protein(PC00202)
60S ribosomal protein L19-B	O42699	SPCC1682.14	22.7	2	30.8	30.1	250.6	209.3	7.55172	0.0105479	60S ribosomal protein L19-B;rpl1902;ortholog	RIBOSOMAL PROTEIN L19 (PTHR10722:SF0)	ribosomal protein(PC00202)
Probable ATP-citrate synthase subunit 2	O13907	SPAC22A12.16	53.9	3	32.4	32.1	247.6	227.4	7.36434	0.00241323	Probable ATP-citrate synthase subunit 2;SPAC22A12.16;ortholog	ATP-CITRATE SYNTHASE (PTHR23118:SF0)	ligase(PC00142);lyase(PC00144);transferase(PC00220)
Uncharacterized protein UNK4.17	O14082	SPACUNK4.17	45.7	2	37.7	30.3	266	233.3	7.34265	0.00598842	Uncharacterized protein UNK4.17;SPACUNK4.17;ortholog	SUBFAMILY NOT NAMED (PTHR43249:SF1)	dehydrogenase(PC00092)
60S ribosomal protein L9-A	Q10232	SPAC4G9.16c	21.5	3	34	29.6	237	229.4	7.33333	0.000474984	60S ribosomal protein L9-A;rpl901;ortholog	60S RIBOSOMAL PROTEIN L9-RELATED (PTHR11655:SF16)	ribosomal protein(PC00202)
General transcriptional corepressor ssn6	O60184	SPBC23E6.09	121.4	2	35.6	30.4	245.1	238.4	7.32576	0.000412409	General transcriptional corepressor ssn6;ssn6;ortholog	LD02225P (PTHR14017:SF1)	transcription factor(PC00218)
60S ribosomal protein L16-B	O42991	SPBC839.13c	22.2	6	32.4	28.6	257.4	189.3	7.32295	0.0298769	60S ribosomal protein L16-B;rpl1601;ortholog	60S RIBOSOMAL PROTEIN L13A-RELATED (PTHR11545:SF3)	ribosomal protein(PC00202)
40S ribosomal protein S27	O74330	SPBC1685.10	9.2	2	34.7	29.5	245.3	215.5	7.17757	0.00576745	40S ribosomal protein S27;rps27;ortholog	40S RIBOSOMAL PROTEIN S27 (PTHR11594:SF0)	ribosomal protein(PC00202)
Probable RNA exonuclease C9B6.11c	Q9Y7M8	SPBC9B6.11c	57.6	2	34.2	33.6	245.2	230.4	7.01475	0.00131669	Probable RNA exonuclease C9B6.11c;SPBC9B6.11c;ortholog	RNA EXONUCLEASE NGL2-RELATED (PTHR12121:SF68)	exoribonuclease(PC00099)
60S ribosomal protein L32-B	O42935	SPBC16C6.11	14.4	2	30.1	36	246.5	217.1	7.01362	0.0056426	60S ribosomal protein L32-B;rpl3201;ortholog	60S RIBOSOMAL PROTEIN L32-RELATED (PTHR23413:SF1)	ribosomal protein(PC00202)
Eukaryotic translation initiation factor 5A-1	P56289	SPAC26H5.10c	17.1	3	32.6	36.5	241.5	226.2	6.76845	0.00156541	Eukaryotic translation initiation factor 5A-1;tif51;ortholog	EUKARYOTIC TRANSLATION INITIATION FACTOR 5A (PTHR11673:SF6)	translation initiation factor(PC00224)
Uncharacterized protein C13E7.07	Q9P6R3	SPBC13E7.07	31	12	43.7	29.6	285.1	208.5	6.73397	0.0326674	Schizosaccharomyces specific protein; Uncharacterized protein C13E7.07
60S ribosomal protein L15-A	O74895	SPCC576.11	23.8	6	35.1	31.3	248.7	195.7	6.69277	0.0191933	60S ribosomal protein L15-A;rpl15;ortholog	60S RIBOSOMAL PROTEIN L15 (PTHR11847:SF4)	ribosomal protein(PC00202)
Actin cytoskeleton-regulatory complex protein sla1	O13736	SPAC16E8.01	154.5	7	46.4	28	257.5	236	6.63306	0.00452831	Actin cytoskeleton-regulatory complex protein sla1;shd1;ortholog	AT21416P (PTHR11216:SF31)	G-protein modulator(PC00022);calcium-binding protein(PC00060);membrane traffic protein(PC00150)
Pentafunctional AROM polypeptide	Q9P7R0	SPAC1834.02	173.7	7	37.4	35.2	246	232	6.58402	0.0012198	Pentafunctional AROM polypeptide;aro1;ortholog	PENTAFUNCTIONAL AROM POLYPEPTIDE (PTHR21090:SF5)	kinase(PC00137)
Carbonic anhydrase	O94255	SPBP8B7.05c	37	6	36.9	34.4	239.2	229.7	6.57644	0.00060987	Carbonic anhydrase;SPBP8B7.05c;ortholog	CARBONIC ANHYDRASE (PTHR11002:SF51)	dehydratase(PC00091)
Neutral trehalase	O42893	SPBC660.07	84.6	4	33.9	34.2	218.1	221.8	6.45962	9.96702e-05	Neutral trehalase;ntp1;ortholog	NEUTRAL TREHALASE-RELATED (PTHR23403:SF6)
Phosphoglycerate kinase	O60101	SPBC14F5.04c	43.9	10	31.9	41.5	242.5	231.5	6.45777	0.00132562	Phosphoglycerate kinase;pgk1;ortholog	PHOSPHOGLYCERATE KINASE (PTHR11406:SF0)	carbohydrate kinase(PC00065)
60S ribosomal protein L5-B	O74306	SPBC11C11.09c	33.5	7	37.4	35.1	266	198.4	6.40552	0.0285201	60S ribosomal protein L5-B;rpl502;ortholog	60S RIBOSOMAL PROTEIN L5 (PTHR23410:SF12)	ribosomal protein(PC00202)
Coiled-coil domain-containing protein 124 homolog	O94389	SPBC29A10.12	24.1	5	41.7	33.8	261.8	218.6	6.36291	0.0115605	Coiled-coil domain-containing protein 124 homolog;SPBC29A10.12;ortholog	COILED-COIL DOMAIN-CONTAINING PROTEIN 124 (PTHR21680:SF0)
Aldo-keto reductase yakc [NADP(+)]	Q09923	SPAC1F7.12	37.7	2	36.1	35.6	235.1	220	6.34728	0.00154923	Aldo-keto reductase yakc [NADP(+)];yak3;ortholog	SUBFAMILY NOT NAMED (PTHR43625:SF30)	reductase(PC00198)
rRNA 2'-O-methyltransferase fibrillarin	P35551	SPBC2D10.10c	32	5	43.3	31	269.4	196.2	6.26649	0.0341502	rRNA 2'-O-methyltransferase fibrillarin;fib1;ortholog	FIBRILLARIN (PTHR10335:SF0)
Probable ketol-acid reductoisomerase, mitochondrial	P78827	SPBC56F2.12	45.2	6	35.5	38.6	248	215.9	6.26046	0.00677527	Probable ketol-acid reductoisomerase, mitochondrial;ilv5;ortholog	KETOL-ACID REDUCTOISOMERASE, MITOCHONDRIAL (PTHR21371:SF1)
Eukaryotic translation initiation factor 3 subunit C	O14164	SPAC4A8.16c	104.3	8	36.4	38.5	242.4	226.3	6.25768	0.00169559	Eukaryotic translation initiation factor 3 subunit C;tif33;ortholog	EUKARYOTIC TRANSLATION INITIATION FACTOR 3 SUBUNIT C-RELATED (PTHR13937:SF0)	translation initiation factor(PC00224)
NAD-dependent malic enzyme	P40375	SPCC794.12c	62.5	3	36.1	36.7	225.3	228.3	6.23077	6.45416e-05	NAD-dependent malic enzyme;mae2;ortholog	NAD-DEPENDENT MALIC ENZYME, MITOCHONDRIAL (PTHR23406:SF64)	acyltransferase(PC00042);decarboxylase(PC00089);dehydrogenase(PC00092)
60S ribosomal protein L18-A	Q10192	SPBC11C11.07	21.2	2	43.1	31.8	285.1	170.8	6.08678	0.0801109	60S ribosomal protein L18-A;rpl1801;ortholog	60S RIBOSOMAL PROTEIN L18 (PTHR10934:SF2)
T-complex protein 1 subunit gamma	O74341	SPBC1A4.08c	58.4	3	35.5	38.1	222.3	219.2	5.99864	0.000120923	T-complex protein 1 subunit gamma;cct3;ortholog	T-COMPLEX PROTEIN 1 SUBUNIT GAMMA (PTHR11353:SF24)	chaperonin(PC00073)
DNA-directed RNA polymerase I subunit rpa34	Q9USZ4	SPBC11G11.05	28	4	38.3	38.1	233.7	218.5	5.91885	0.00163224	DNA-directed RNA polymerase I subunit rpa34;rpa34;ortholog	DNA-DIRECTED RNA POLYMERASE I SUBUNIT RPA34 (PTHR15484:SF8)
Histone H3.1/H3.2	P09988	SPAC1834.04	15.3	2	30.1	46.9	228.6	215.7	5.77013	0.00330907	Histone H3.1/H3.2;hht1;ortholog	HISTONE H3.1 (PTHR11426:SF198)	histone(PC00118)
Peptidyl-prolyl cis-trans isomerase	P18253	SPBC28F2.03	17.4	4	30.8	50.1	231.9	217.6	5.55624	0.00421982	Peptidyl-prolyl cis-trans isomerase;ppi1;ortholog	PEPTIDYL-PROLYL CIS-TRANS ISOMERASE (PTHR11071:SF414)
tRNA-aminoacylation cofactor arc1	Q9P6K7	SPAC30C2.04	50.6	7	58	29.4	321.2	161.5	5.52288	0.135129	tRNA-aminoacylation cofactor arc1;SPAC30C2.04;ortholog	TYROSINE--TRNA LIGASE, CYTOPLASMIC (PTHR11586:SF1)	serine protease(PC00203)
Putative protein disulfide-isomerase C1F5.02	Q10057	SPAC1F5.02	54.8	2	36.9	43.4	212.4	225.6	5.45455	0.00168772	Putative protein disulfide-isomerase C1F5.02;SPAC1F5.02;ortholog	PROTEIN DISULFIDE-ISOMERASE A3 (PTHR18929:SF132)
Probable transketolase	Q9URM2	SPBC2G5.05	75.1	7	31.9	51	225.8	221.9	5.40048	0.00284342	Probable transketolase;SPBC2G5.05;ortholog	TRANSKETOLASE 1-RELATED (PTHR43522:SF2)	dehydrogenase(PC00092);lyase(PC00144);transketolase(PC00221)
Sulfide:quinone oxidoreductase, mitochondrial	O94284	SPBC2G5.06c	51.5	4	32.4	51.4	226.8	223.9	5.37828	0.00273294	Sulfide:quinone oxidoreductase, mitochondrial;hmt2;ortholog	SULFIDE:QUINONE OXIDOREDUCTASE, MITOCHONDRIAL (PTHR10632:SF2)
60S ribosomal protein L37-B	P05733	SPCC1223.05c	10.1	2	27.4	51	214.6	205.5	5.35842	0.00543478	60S ribosomal protein L37-B;rpl3702;ortholog	RIBOSOMAL PROTEIN L37 (PTHR10768:SF0)	ribosomal protein(PC00202)
Aspartate--tRNA ligase, cytoplasmic	O74407	SPCC1223.07c	66.6	4	54.7	33.1	278.4	190	5.33485	0.0526903	Aspartate--tRNA ligase, cytoplasmic;drs1;ortholog	ASPARTATE--TRNA LIGASE, CYTOPLASMIC (PTHR43450:SF1)	RNA binding protein(PC00031);aminoacyl-tRNA synthetase(PC00047)
Eukaryotic translation initiation factor 3 subunit B	Q10425	SPAC25G10.08	84	5	42.2	42.1	227.7	215.4	5.25623	0.00117319	Eukaryotic translation initiation factor 3 subunit B;SPAC25G10.08;ortholog	EUKARYOTIC TRANSLATION INITIATION FACTOR 3 SUBUNIT B (PTHR14068:SF0)	translation initiation factor(PC00224)
FACT complex subunit spt16	O94267	SPBP8B7.19	116.4	3	40.9	42.9	223.1	208.2	5.14678	0.00186638	FACT complex subunit spt16;spt16;ortholog	FACT COMPLEX SUBUNIT SPT16 (PTHR13980:SF15)	nucleic acid binding(PC00171);transcription cofactor(PC00217)
Protein gar2	P41891	SPAC140.02	53	8	44	39.6	212.5	192.2	4.84091	0.00415848	Protein gar2;gar2;ortholog	NUCLEAR LOCALIZATION SEQUENCE-BINDING PROTEIN (PTHR15241:SF104)	mRNA splicing factor(PC00148)
Uncharacterized RNA-binding protein C1827.05c	O74978	SPCC1827.05c	31.4	7	48.1	41.1	222.5	199.9	4.73543	0.00500406	Uncharacterized RNA-binding protein C1827.05c;SPCC1827.05c;ortholog	MKI67 FHA DOMAIN-INTERACTING NUCLEOLAR PHOSPHOPROTEIN (PTHR46754:SF1)
Protein mmf1, mitochondrial	O43003	SPBC2G2.04c	17.5	2	43.6	45	220.2	196.7	4.70542	0.00510268	Protein mmf1, mitochondrial;mmf1;ortholog	2-IMINOBUTANOATE/2-IMINOPROPANOATE DEAMINASE (PTHR11803:SF13)
Hydroxymethylglutaryl-CoA synthase	P54874	SPAC4F8.14c	49.2	2	44.4	42.6	211.8	194.4	4.66897	0.00298982	Hydroxymethylglutaryl-CoA synthase;hcs1;ortholog	3-HYDROXY-3-METHYLGLUTARYL COENZYME A SYNTHASE (PTHR43323:SF2)	lyase(PC00144);transferase(PC00220)
Meiotically up-regulated protein C8C9.04	O14273	SPAC8C9.04	67	4	52.5	43.7	247.3	197.5	4.6237	0.0204035	Schizosaccharomyces specific protein; Meiotically up-regulated protein C8C9.04
Uncharacterized protein C162.02c	O74419	SPCC162.02c	109.8	4	40.1	40.4	182.8	186.8	4.5913	0.000192457	Uncharacterized protein C162.02c;SPCC162.02c;ortholog	SUBFAMILY NOT NAMED (PTHR43439:SF2)	dehydrogenase(PC00092);ligase(PC00142)
40S ribosomal protein S22-A	P0CT58	SPAC22A12.04c	14.8	3	57.1	34.8	224.1	190.8	4.51469	0.0150487	40S ribosomal protein S22-A;rps2201;ortholog	RIBOSOMAL PROTEIN S15A (PTHR11758:SF16)	ribosomal protein(PC00202)
Nucleolar protein 56	O94514	SPBC646.10c	55.4	3	49.2	46.1	219.8	199.6	4.40084	0.00395252	Nucleolar protein 56;nop56;ortholog	NUCLEOLAR PROTEIN 56 (PTHR10894:SF0)	ribonucleoprotein(PC00201)
40S ribosomal protein S6-A	P05752	SPAC13G6.07c	27.5	2	47.6	46.4	242.2	167.6	4.35957	0.0515398	40S ribosomal protein S6-A;rps601;ortholog	40S RIBOSOMAL PROTEIN S6 (PTHR11502:SF6)
Uncharacterized AIM2 family protein C30D10.14	O14359	SPBC30D10.14	27.4	2	45.7	48.3	201.6	202.8	4.30213	8.50971e-05	Uncharacterized AIM2 family protein C30D10.14;SPBC30D10.14;ortholog	SUBFAMILY NOT NAMED (PTHR47668:SF1)
DNA-directed RNA polymerase II subunit rpb1	P36594	SPBC28F2.12	194	2	55.4	44.6	216.1	213.3	4.294	0.00114526	DNA-directed RNA polymerase II subunit rpb1;rpb1;ortholog	DNA-DIRECTED RNA POLYMERASE II SUBUNIT RPB1 (PTHR19376:SF37)	DNA-directed RNA polymerase(PC00019);nucleotidyltransferase(PC00174)
ATP-dependent RNA helicase dbp3	Q10202	SPBC17D1.06	63.9	11	52.1	46.6	221.7	195.6	4.22796	0.00693621	ATP-dependent RNA helicase dbp3;dbp3;ortholog	DEAD (ASP-GLU-ALA-ASP) BOX POLYPEPTIDE 43 (PTHR24031:SF697)
Probable ubiquitin carboxyl-terminal hydrolase 12	O60079	SPCC1494.05c	111.9	4	43.5	51.1	191.7	205.8	4.2019	0.00278478	Probable ubiquitin carboxyl-terminal hydrolase 12;ubp12;ortholog	UBIQUITIN CARBOXYL-TERMINAL HYDROLASE (PTHR21646:SF24)
Probable eukaryotic translation initiation factor 2 subunit beta	P56329	SPAC32A11.04c	35.9	5	57.8	48	230.5	202	4.0879	0.00840283	Probable eukaryotic translation initiation factor 2 subunit beta;tif212;ortholog	EUKARYOTIC TRANSLATION INITIATION FACTOR 2 SUBUNIT 2 (PTHR23001:SF3)	translation initiation factor(PC00224)
ADP-ribosylation factor GTPase-activating protein glo3	Q10367	SPAC22E12.17c	52.6	2	50.3	50.8	202.5	206.2	4.04253	0.000147297	ADP-ribosylation factor GTPase-activating protein glo3;glo3;ortholog	ADP-RIBOSYLATION FACTOR GTPASE ACTIVATING PROTEIN 3, ISOFORM H (PTHR45686:SF4)
60S ribosomal protein L4-A	P35679	SPBP8B7.03c	39.7	2	44.9	59.8	202.7	196	3.80802	0.0030736	60S ribosomal protein L4-A;rpl402;ortholog	60S RIBOSOMAL PROTEIN L4 (PTHR19431:SF0)
40S ribosomal protein S13	P28189	SPAC6F6.07c	16.9	2	66.6	47.3	241.9	184.9	3.74715	0.0350558	40S ribosomal protein S13;rps13;ortholog	40S RIBOSOMAL PROTEIN S13 (PTHR11885:SF6)	ribosomal protein(PC00202)
Uncharacterized ABC transporter ATP-binding protein C825.01	Q9USH9	SPCC825.01	92.6	15	49.3	55.7	193.7	199.5	3.74476	0.000896946	Uncharacterized ABC transporter ATP-binding protein C825.01;SPCC825.01;ortholog	ATP-BINDING CASSETTE SUB-FAMILY F MEMBER 2 (PTHR19211:SF15)	ATP-binding cassette (ABC) transporter(PC00003);hydrolase(PC00121);translation elongation factor(PC00222)
Probable phosphoribosylformylglycinamidine synthase	O14228	SPAC6F12.10c	144.8	4	55.1	51.1	202.7	194	3.7354	0.00108473	Probable phosphoribosylformylglycinamidine synthase;ade3;ortholog	PHOSPHORIBOSYLFORMYLGLYCINAMIDINE SYNTHASE (PTHR10099:SF1)	cysteine protease(PC00081);ligase(PC00142)
Eukaryotic translation initiation factor 5B	Q10251	SPAC56F8.03	119.9	15	51.6	52.6	188.4	190.2	3.6334	5.63068e-05	Eukaryotic translation initiation factor 5B;SPAC56F8.03;ortholog	EUKARYOTIC TRANSLATION INITIATION FACTOR 5B (PTHR43381:SF4)	G-protein(PC00020);hydrolase(PC00121);translation elongation factor(PC00222);translation initiation factor(PC00224)
Putative ribosome biogenesis protein C8F11.04	Q9UT32	SPAC8F11.04	41.3	6	80.3	41.7	294.8	147.8	3.62787	0.169392	Putative ribosome biogenesis protein C8F11.04;SPAC8F11.04;ortholog	RIBOSOMAL L1 DOMAIN-CONTAINING PROTEIN 1 (PTHR23105:SF31)	ribosomal protein(PC00202)
Acetyl-CoA carboxylase	P78820	SPAC56E4.04c	256.7	42	48.1	57.6	179.5	198.7	3.57805	0.00612312	Acetyl-CoA carboxylase;cut6;ortholog	ACETYL-COA CARBOXYLASE, ISOFORM A (PTHR45728:SF3)
Thioredoxin-1	O14463	SPAC7D4.07c	11.3	2	49.6	58.1	186.9	194.6	3.54225	0.00175005	Thioredoxin-1;trx1;ortholog	THIOREDOXIN-1-RELATED (PTHR10438:SF388)
Elongation factor 2	O14460	SPAC513.01c	93.2	10	53.6	50.7	180	182.3	3.47363	0.000205753	Elongation factor 2;eft201;ortholog	ELONGATION FACTOR 2 (PTHR42908:SF10)	G-protein(PC00020);hydrolase(PC00121);translation elongation factor(PC00222);translation initiation factor(PC00224)
Oxysterol-binding protein homolog C23B6.01c	Q9UUA1	SPCC23B6.01c	54.6	2	59.7	50.9	197.4	184.8	3.4557	0.0031867	Oxysterol-binding protein homolog C23B6.01c;SPCC23B6.01c;ortholog	OXYSTEROL-BINDING PROTEIN-RELATED PROTEIN 9 (PTHR10972:SF102)
Pyruvate carboxylase	Q9UUE1	SPBC17G9.11c	130.8	29	53	55.9	175.7	192.7	3.38292	0.00438748	Pyruvate carboxylase;pyr1;ortholog	PYRUVATE CARBOXYLASE, MITOCHONDRIAL (PTHR43778:SF2)	ligase(PC00142)
Serine/threonine-protein kinase pef1	O74456	SPCC16C4.11	32.7	2	28.9	63.7	155.5	157.3	3.37797	0.0241398	Serine/threonine-protein kinase pef1;pef1;ortholog	CYCLIN-DEPENDENT-LIKE KINASE 5 (PTHR24056:SF377)	non-receptor serine/threonine protein kinase(PC00167);non-receptor tyrosine protein kinase(PC00168)
Oxysterol-binding protein-like protein 1	O94512	SPBC646.08c	58.7	2	65.2	54.9	210.8	194.8	3.37719	0.00441288	Oxysterol-binding protein-like protein 1;SPBC646.08c;ortholog	SUBFAMILY NOT NAMED (PTHR10972:SF159)
Serine/threonine-protein kinase rio1	O42650	SPAC10F6.10	57.5	2	61.6	43.1	179.3	144.2	3.08978	0.0313458	Serine/threonine-protein kinase rio1;rio1;ortholog	SERINE/THREONINE-PROTEIN KINASE RIO1 (PTHR45723:SF2)
Carboxypeptidase Y	O13849	SPAC19G12.10c	114.2	3	69.2	58.8	191.7	177.9	2.8875	0.00507667	Carboxypeptidase Y;cpy1;ortholog	CARBOXYPEPTIDASE Y (PTHR11802:SF113)	serine protease(PC00203)
H/ACA ribonucleoprotein complex subunit 4	O14007	SPAC29A4.04c	53.1	8	65.8	59	162.9	185.9	2.79487	0.011271	H/ACA ribonucleoprotein complex subunit 4;cbf5;ortholog	H/ACA RIBONUCLEOPROTEIN COMPLEX SUBUNIT 4 (PTHR23127:SF0)	centromere DNA-binding protein(PC00071)
26S proteasome regulatory subunit 7 homolog	O42931	SPBC16C6.07c	48.9	2	62.5	69.5	174.3	178.5	2.67273	0.0013641	26S proteasome regulatory subunit 7 homolog;rpt1;ortholog	26S PROTEASOME REGULATORY SUBUNIT 7 (PTHR23073:SF13)	hydrolase(PC00121)
40S ribosomal protein S7	Q10101	SPAC18G6.14c	21.9	2	68.3	51.3	158.8	160.5	2.66973	0.0072398	40S ribosomal protein S7;rps7;ortholog	40S RIBOSOMAL PROTEIN S7 (PTHR11278:SF0)	ribosomal protein(PC00202)
Probable peptidyl-prolyl cis-trans isomerase C27F1.06c	Q10175	SPAC27F1.06c	40.5	2	82.9	69.9	200.7	169.5	2.42277	0.0233295	Probable peptidyl-prolyl cis-trans isomerase C27F1.06c;SPAC27F1.06c;ortholog	FK506-BINDING PROTEIN 59 (PTHR10516:SF420)	calcium-binding protein(PC00060);chaperone(PC00072);isomerase(PC00135)
Putative leucine--tRNA ligase, cytoplasmic	Q10490	SPAC26F1.13c	126.4	2	62.7	55.6	133	147.9	2.37447	0.0101472	Putative leucine--tRNA ligase, cytoplasmic;lrs1;ortholog	LEUCINE--TRNA LIGASE, CYTOPLASMIC (PTHR45794:SF1)
Pre-mRNA-splicing factor srp2	P78814	SPAC16.02c	42.5	8	65	61.8	155.1	145.8	2.37303	0.00317608	Pre-mRNA-splicing factor srp2;srp2;ortholog	SUBFAMILY NOT NAMED (PTHR23003:SF35)
Protein pxr1	Q9URX9	SPAC890.05	31.9	3	75.5	61.9	160.8	149.8	2.26055	0.0100458	Protein pxr1;pxr1;ortholog	G PATCH DOMAIN-CONTAINING PROTEIN 4 (PTHR23149:SF9)
Probable 60S ribosomal protein L28e	O14069	SPAC1687.06c	14.7	2	72.1	68.1	154.4	157.3	2.22325	0.000828895	Probable 60S ribosomal protein L28e;rpl44;ortholog	60S RIBOSOMAL PROTEIN L28 (PTHR10544:SF0)	ribosomal protein(PC00202)
Ribosome quality control complex subunit 1	O13796	SPAC1142.01	75	2	86.1	74	186.8	165.6	2.20112	0.0157338	Ribosome quality control complex subunit 1;rqc1;ortholog	TRANSCRIPTION FACTOR 25 (PTHR22684:SF0)
Uncharacterized helicase C694.02	Q9P7T8	SPAC694.02	194.9	3	70.1	67.7	147.3	144	2.11393	0.000705891	Uncharacterized helicase C694.02;SPAC694.02;ortholog	SUBFAMILY NOT NAMED (PTHR44533:SF4)
25S rRNA (cytosine-C(5))-methyltransferase nop2	O94268	SPBP8B7.20c	68.9	3	107.5	82.9	199.3	139.8	1.78099	0.147182	25S rRNA (cytosine-C(5))-methyltransferase nop2;nop2;ortholog	28S RRNA (CYTOSINE(4447)-C(5))-METHYLTRANSFERASE-RELATED (PTHR22807:SF30)
40S ribosomal protein S24-A	O13784	SPAC17G6.06	15.5	2	70.5	85.5	143.2	131.8	1.76282	0.0241613	40S ribosomal protein S24-A;rps2401;ortholog	40S RIBOSOMAL PROTEIN S24 (PTHR10496:SF0)	ribosomal protein(PC00202)
Probable ATP-citrate synthase subunit 1	Q9P7W3	SPBC1703.07	67.2	2	88.3	63.4	91.4	78.7	1.12129	0.578004	ATP citrate synthase subunit 1 (predicted); Probable ATP-citrate synthase subunit 1

### Sheet: Pef1-APEX_vs_Pef1
Comparison of proteins identified in the wt pef1 (treated with BP and H2O2) and Pef1-APEX2-3V5 (treated with BP and H2O2) samples.
					TMT abundance Wt pef1 cells (PB+ H2O2)		TMT abandance pef1-APEX2-3V5 cells (BP+ H2O2)
Identifiers	UniprotKB Accession ID	Pombase Sytematic ID	MW kDa	# Uniq Pep	Con-B#3	Con-B#4	Sam-#5	Sam-#6	TMT ratio Sam/Con.B	Ttest p	Gene Name, Gene Symbol and Ortholog	PANTHER Family/Subfamily	Panther Protein Class
60S ribosomal protein L30-1	P52808	SPAC9G1.03c	11.6	2	0.9	1.3	318.7	276	270.318	0.00515406	60S ribosomal protein L30-1;rpl3001;ortholog	60S RIBOSOMAL PROTEIN L30 (PTHR11449:SF1)
Putative G3BP-like protein	O94260	SPBP8B7.11	47.9	2	1.6	2.9	314.2	278.1	131.622	0.00375549	Putative G3BP-like protein;nxt3;ortholog	AT27578P (PTHR10693:SF20)	RNA binding protein(PC00031);signaling molecule(PC00207)
Heat shock protein hsp9	P50519	SPAP8A3.04c	7.5	3	1.4	4.2	314	277.6	105.643	0.00385878	Heat shock protein hsp9;hsp9;ortholog	12 KDA HEAT SHOCK PROTEIN (PTHR28145:SF1)
CUE domain-containing protein C354.10	O43024	SPBC354.10	100.1	6	1.7	4.3	306.8	281.1	97.9833	0.00196476	RNAPII degradation factor Def1 (predicted); CUE domain-containing protein C354.10 (no human ortholog)
DNA damage checkpoint protein rad24	P42656	SPAC8E11.02c	30.1	4	3.3	4.1	314.7	266.3	78.5135	0.00704663	DNA damage checkpoint protein rad24;rad24;ortholog	14-3-3 PROTEIN EPSILON (PTHR18860:SF17)
Uncharacterized calcium-binding protein C800.10c	Q9HGL2	SPBC800.10c	120.5	3	4.1	3.4	301.5	280.9	77.6533	0.00128296	Uncharacterized calcium-binding protein C800.10c;SPBC800.10c;ortholog	DYNAMIN ASSOCIATED PROTEIN 160, ISOFORM D (PTHR11216:SF61)	G-protein modulator(PC00022);calcium-binding protein(PC00060);membrane traffic protein(PC00150)
Protein sum2	Q9HGL3	SPBC800.09	46.2	3	2.7	5	301.3	282.7	75.8442	0.00105592	Protein sum2;sum2;ortholog	TRAILER HITCH, ISOFORM H (PTHR13586:SF0)	RNA binding protein(PC00031)
Probable guanine deaminase	O14057	SPCC1672.03c	58	2	2.8	5.4	289.2	296.4	71.4146	0.000175723	Probable guanine deaminase;SPCC1672.03c;ortholog	GUANINE DEAMINASE-RELATED (PTHR11271:SF47)	metalloprotease(PC00153)
Actin	P10989	SPBC32H8.12c	41.7	8	5.3	3.6	289.8	289.8	65.1236	8.87312e-06	Actin;act1;ortholog	ACTIN, INDIRECT FLIGHT MUSCLE-RELATED (PTHR11937:SF155)
Uncharacterized protein C23H3.15c	P78890	SPAC23H3.15c	34.7	10	4.3	5.1	285.7	297.4	62.0319	0.000417595	Scizosaccharomyces specific protein; Uncharacterized protein C23H3.15c (no ortholog)
Elongation factor 1-beta	O74173	SPCC1450.04	23.5	2	3	7	320.5	262.8	58.33	0.0100254	Elongation factor 1-beta;tef5;ortholog	ELONGATION FACTOR 1-BETA (PTHR11595:SF21)	translation elongation factor(PC00222)
Transcription elongation factor spt5	O13936	SPAC23C4.19	108.9	3	4.1	6	296.4	284.8	57.5446	0.000423364	Transcription elongation factor spt5;spt5;ortholog	TRANSCRIPTION ELONGATION FACTOR SPT5 (PTHR11125:SF7)
Polyadenylate-binding protein, cytoplasmic and nuclear	P31209	SPAC57A7.04c	71.5	7	3.9	6.6	304.8	272.9	55.019	0.00317059	Polyadenylate-binding protein, cytoplasmic and nuclear;pabp;ortholog	POLYADENYLATE-BINDING PROTEIN (PTHR24012:SF491)
RNA-binding protein rnc1	O74919	SPCC757.09c	43.4	2	3.9	6.8	308.3	270.6	54.1028	0.00439916	RNA-binding protein rnc1;rnc1;ortholog	HETEROGENEOUS NUCLEAR RNP K-LIKE PROTEIN 2 (PTHR10288:SF222)	enzyme modulator(PC00095);mRNA splicing factor(PC00148);ribonucleoprotein(PC00201);serine protease(PC00203)
Probable thiamine biosynthetic bifunctional enzyme	P40386	SPAC23H4.10c	55.5	2	4.2	6.6	314.3	262	53.3611	0.00846275	Probable thiamine biosynthetic bifunctional enzyme;thi4;ortholog	THIAMINE BIOSYNTHETIC BIFUNCTIONAL ENZYME (PTHR20857:SF15)	phosphorylase(PC00187);protein kinase(PC00193)
Protein hob1	O74352	SPBC21D10.12	51.4	2	4.5	6.9	302.2	274.8	50.614	0.00235648	Protein hob1;hob1;ortholog	REDUCED VIABILITY UPON STARVATION PROTEIN 167 (PTHR47174:SF1)
Glycerol-3-phosphate dehydrogenase [NAD(+)] 1	P21696	SPBC215.05	42	5	4.9	6.6	292.3	279.6	49.7304	0.000522376	Glycerol-3-phosphate dehydrogenase [NAD(+)] 1;gpd1;ortholog	GLYCEROL-3-PHOSPHATE DEHYDROGENASE [NAD(+)]-RELATED (PTHR11728:SF8)	dehydrogenase(PC00092)
Probable heat shock protein ssa2	O59855	SPCC1739.13	70.2	18	4.9	6.8	301.1	272.6	49.0342	0.00257314	Probable heat shock protein ssa2;ssa2;ortholog	HEAT SHOCK 70 KDA PROTEIN COGNATE 4 (PTHR19375:SF378)
Cell division cycle protein 48	Q9P3A7	SPAC1565.08	90.1	11	5.3	6.8	306.5	264.6	47.1983	0.00557847	Cell division cycle protein 48;cdc48;ortholog	TRANSITIONAL ENDOPLASMIC RETICULUM ATPASE TER94 (PTHR23077:SF65)
ENTH domain-containing protein C794.11c	P78813	SPCC794.11c	51.7	3	6.6	5.8	310.5	264.2	46.3468	0.00671374	ENTH domain-containing protein C794.11c;SPCC794.11c;ortholog	EPSIN-3 (PTHR12276:SF91)
Pyruvate kinase	Q10208	SPAC4H3.10c	55.5	10	5.6	7.1	280.8	290	44.9449	0.000278846	Pyruvate kinase;pyk1;ortholog	AT14039P-RELATED (PTHR11817:SF3)
Phosphoglucomutase	O74374	SPBC32F12.10	60.6	3	5.4	7.6	310.5	262.2	44.0538	0.00737998	Phosphoglucomutase;SPBC32F12.10;ortholog	PHOSPHOGLUCOMUTASE (PTHR22573:SF2)
40S ribosomal protein S3	O60128	SPBC16G5.14c	27.5	5	5.7	7.4	306.4	266.9	43.7634	0.00494404	40S ribosomal protein S3;rps3;ortholog	40S RIBOSOMAL PROTEIN S3 (PTHR11760:SF32)	ribosomal protein(PC00202)
40S ribosomal protein S10-B	O13614	SPBP22H7.08	16.4	2	6.6	6.5	327.6	241.6	43.4504	0.023091	40S ribosomal protein S10-B;rps1002;ortholog	40S RIBOSOMAL PROTEIN S10 (PTHR12146:SF0)	ribosomal protein(PC00202)
Putative general negative regulator of transcription C16C9.04c	Q09818	SPAC16C9.04c	54.4	2	7.1	6.2	275.7	296.4	43.015	0.001372	Putative general negative regulator of transcription C16C9.04c;SPAC16C9.04c;ortholog	CCR4-NOT TRANSCRIPTION COMPLEX SUBUNIT 4 (PTHR12603:SF0)	nucleic acid binding(PC00171);transcription factor(PC00218)
Uncharacterized protein C11C11.06c	Q10195	SPBC11C11.06c	19.1	2	6.3	7.3	280.5	288.8	41.8603	0.000226249	Schizosaccharomyces specific protein; Uncharacterized protein C11C11.06c
40 kDa peptidyl-prolyl cis-trans isomerase	Q11004	SPAC1B3.03c	40.1	2	6.8	7	305.8	262.5	41.1812	0.00604271	40 kDa peptidyl-prolyl cis-trans isomerase;wis2;ortholog	PEPTIDYL-PROLYL CIS-TRANS ISOMERASE (PTHR11071:SF414)
Putative D-3-phosphoglycerate dehydrogenase	P87228	SPCC364.07	50.9	8	6.6	7.2	300.3	267.2	41.1232	0.00355573	Putative D-3-phosphoglycerate dehydrogenase;SPCC364.07;ortholog	D-3-PHOSPHOGLYCERATE DEHYDROGENASE 1-RELATED (PTHR10996:SF165)	dehydrogenase(PC00092)
6-phosphogluconate dehydrogenase, decarboxylating	P78812	SPBC660.16	53.6	7	6.2	7.8	301.4	267.7	40.65	0.00367364	6-phosphogluconate dehydrogenase, decarboxylating;SPBC660.16;ortholog	6-PHOSPHOGLUCONATE DEHYDROGENASE, DECARBOXYLATING (PTHR11811:SF25)	dehydrogenase(PC00092)
Superoxide dismutase 1 copper chaperone	Q10357	SPAC22E12.04	32.2	2	7.1	7.1	269.3	296.2	39.8239	0.00237236	Superoxide dismutase 1 copper chaperone;ccs1;ortholog	SUPEROXIDE DISMUTASE [CU-ZN] (PTHR10003:SF58)	oxidoreductase(PC00176)
Putative DNA helicase ino80	O14148	SPAC29B12.01	182.9	2	7.8	6.4	315.6	246.4	39.5775	0.0155918	Putative DNA helicase ino80;ino80;ortholog	DNA HELICASE INO80 (PTHR45685:SF2)
Probable glutamine--tRNA ligase	Q9Y7Y8	SPBC342.02	92	4	6.7	7.7	297.3	269.8	39.3819	0.00246973	Probable glutamine--tRNA ligase;qrs1;ortholog	GLUTAMINYL-TRNA SYNTHETASE (PTHR43097:SF4)	ligase(PC00142)
Protein lsd90	A9ZLL8	SPBC16E9.16c	82.3	19	7.5	7.2	267.3	294.1	38.1905	0.00239477	Protein lsd90
Tubulin alpha-1 chain	P04688	SPBC16A3.15c	51.1	3	6.7	8.2	299.6	269.2	38.1745	0.00300593	Tubulin alpha-1 chain;nda2;ortholog	TUBULIN ALPHA-3E CHAIN (PTHR11588:SF239)	tubulin(PC00228)
Protein kes1	O74178	SPBC1271.12	44.6	4	7.9	7.3	300.6	264.6	37.1842	0.00425813	Protein kes1;kes1;ortholog	OXYSTEROL-BINDING PROTEIN HOMOLOG 4-RELATED (PTHR10972:SF151)
Glucose-6-phosphate 1-dehydrogenase	O00091	SPAC3A12.18	57.2	5	5.7	9.7	289.9	275.2	36.6948	0.000767194	Glucose-6-phosphate 1-dehydrogenase;zwf1;ortholog	GLUCOSE-6-PHOSPHATE 1-DEHYDROGENASE (PTHR23429:SF0)	dehydrogenase(PC00092)
Ribonucleoside-diphosphate reductase large chain	P36602	SPAC1F7.05	91.9	4	7	8.4	280.1	279.3	36.3247	8.78557e-06	Ribonucleoside-diphosphate reductase large chain;cdc22;ortholog	RIBONUCLEOSIDE-DIPHOSPHATE REDUCTASE LARGE SUBUNIT (PTHR11573:SF6)	reductase(PC00198)
Thiamine thiazole synthase	P40998	SPBC26H8.01	35.3	6	6.6	9.1	314.5	249.1	35.8981	0.0139705	Thiamine thiazole synthase;thi2;ortholog	THIAMINE THIAZOLE SYNTHASE (PTHR43422:SF3)	oxidoreductase(PC00176)
Probable UTP--glucose-1-phosphate uridylyltransferase	P78811	SPCC1322.04	56.4	2	9.6	6	297	262.5	35.8654	0.00404263	Probable UTP--glucose-1-phosphate uridylyltransferase;fyu1;ortholog	UTP--GLUCOSE-1-PHOSPHATE URIDYLYLTRANSFERASE (PTHR43511:SF4)
Cell wall biosynthesis/cell cycle regulator smi1	O14362	SPBC30D10.17c	55.5	2	7.1	8.7	288.7	275.1	35.6835	0.00062385	Cell wall biosynthesis/cell cycle regulator smi1;smi1;ortholog	CELL WALL ASSEMBLY REGULATOR SMI1 (PTHR47432:SF1)
Eukaryotic peptide chain release factor GTP-binding subunit	O74718	SPCC584.04	72.5	4	7.4	8.5	293	271.5	35.5031	0.00153638	Eukaryotic peptide chain release factor GTP-binding subunit;sup35;ortholog	G1 TO S PHASE TRANSITION 1-RELATED (PTHR23115:SF36)	G-protein(PC00020);hydrolase(PC00121);translation elongation factor(PC00222);translation initiation factor(PC00224);translation release factor(PC00225)
Fructose-bisphosphate aldolase	P36580	SPBC19C2.07	39.5	5	7.7	8.5	296.3	271.6	35.0556	0.0020005	Fructose-bisphosphate aldolase;fba1;ortholog	FRUCTOSE-BISPHOSPHATE ALDOLASE (PTHR30559:SF0)
Probable mitochondrial outer membrane protein porin	Q9P544	SPAC1635.01	29.6	2	9.5	6.4	336.8	220.4	35.044	0.0432913	Probable mitochondrial outer membrane protein porin;SPAC1635.01;ortholog	GH26960P-RELATED (PTHR11743:SF23)	anion channel(PC00049);voltage-gated ion channel(PC00241)
Eukaryotic translation initiation factor 3 subunit G	P78795	SPBC18H10.03	31.5	4	8.2	8.8	301.8	262.8	33.2118	0.00503518	Eukaryotic translation initiation factor 3 subunit G;tif35;ortholog	EUKARYOTIC TRANSLATION INITIATION FACTOR 3 SUBUNIT G (PTHR10352:SF0)	translation initiation factor(PC00224)
Eukaryotic translation initiation factor 4 gamma	Q10475	SPAC17C9.03	153.9	14	7.8	9.5	293.7	269	32.526	0.00205436	Eukaryotic translation initiation factor 4 gamma;tif471;ortholog	EUKARYOTIC TRANSLATION INITIATION FACTOR 4G, ISOFORM B-RELATED (PTHR23253:SF9)	translation initiation factor(PC00224)
GTP-binding protein rho1	Q09914	SPAC1F7.04	22.5	3	9.9	7.5	294.3	269.7	32.4138	0.00203852	GTP-binding protein rho1;rho1;ortholog	RAS-LIKE GTP-BINDING PROTEIN RHO1 (PTHR24072:SF168)	small GTPase(PC00208)
Probable RNA-binding protein sce3	O14369	SPBC18H10.04c	42.5	3	7.7	9.8	307.6	255.1	32.1543	0.00916013	Probable RNA-binding protein sce3;sce3;ortholog	EUKARYOTIC TRANSLATION INITIATION FACTOR 4H (PTHR23236:SF11)	translation initiation factor(PC00224)
Glyceraldehyde-3-phosphate dehydrogenase 2	O43026	SPBC354.12	35.7	2	8.9	9.4	327.2	238	30.8852	0.0255862	Glyceraldehyde-3-phosphate dehydrogenase 2;gpd3;ortholog	GLYCERALDEHYDE-3-PHOSPHATE DEHYDROGENASE-RELATED (PTHR10836:SF76)	dehydrogenase(PC00092)
Putative nucleosome assembly protein C364.06	O59797	SPCC364.06	44.3	2	9	8.9	296.9	254.4	30.7989	0.00628872	Putative nucleosome assembly protein C364.06;SPCC364.06;ortholog	AT14585P-RELATED (PTHR11875:SF7)	phosphatase inhibitor(PC00183)
3-isopropylmalate dehydratase	O14289	SPAC9E9.03	82.7	3	9.6	8.9	303.1	261.6	30.5243	0.00572498	3-isopropylmalate dehydratase;leu2;ortholog	3-ISOPROPYLMALATE DEHYDRATASE (PTHR43822:SF9)
E3 ubiquitin-protein ligase pub1	Q92462	SPAC11G7.02	87.2	2	6.7	11.6	282.8	275.2	30.4918	0.000280612	E3 ubiquitin-protein ligase pub1;pub1;ortholog	E3 UBIQUITIN-PROTEIN LIGASE NEDD-4 (PTHR11254:SF67)	ubiquitin-protein ligase(PC00234)
Probable delta-1-pyrroline-5-carboxylate dehydrogenase	O74766	SPBC24C6.04	60.2	3	9.4	9.2	285.5	277	30.2419	0.000244276	Probable delta-1-pyrroline-5-carboxylate dehydrogenase;SPBC24C6.04;ortholog	DELTA-1-PYRROLINE-5-CARBOXYLATE DEHYDROGENASE 1, ISOFORM A-RELATED (PTHR42862:SF1)	dehydrogenase(PC00092)
Eukaryotic translation initiation factor 3 subunit D	O94236	SPAC637.07	62.6	7	8	10.6	293.1	262.3	29.8602	0.00329919	Eukaryotic translation initiation factor 3 subunit D;moe1;ortholog	EUKARYOTIC TRANSLATION INITIATION FACTOR 3 SUBUNIT D (PTHR12399:SF0)	translation initiation factor(PC00224)
Peroxiredoxin tpx1	O74887	SPCC576.03c	21.2	4	7.6	11.1	294.9	262.9	29.8289	0.00354659	Peroxiredoxin tpx1;tpx1;ortholog	PEROXIREDOXIN-4 (PTHR10681:SF128)	peroxidase(PC00180)
Probable sphingolipid long chain base-responsive protein pil1	O74960	SPCC736.15	39.8	3	8.2	11	309.6	249.4	29.1146	0.0122359	Probable sphingolipid long chain base-responsive protein pil1;pil1;ortholog	SPHINGOLIPID LONG CHAIN BASE-RESPONSIVE PROTEIN PIL1 (PTHR31962:SF1)
ATP-dependent RNA helicase dbp2	P24782	SPBP8B7.16c	61.5	3	8.4	10.9	285.4	275.1	29.0415	0.000383327	ATP-dependent RNA helicase dbp2;dbp2;ortholog	ATP-DEPENDENT RNA HELICASE DDX17-RELATED (PTHR24031:SF594)
Protein transport protein sec31	O13637	SPBC8D2.20c	132.4	2	9.1	10.2	279.6	276.3	28.8031	4.20201e-05	Protein transport protein sec31;sec31;ortholog	SEC31 ORTHOLOG, ISOFORM D (PTHR13923:SF11)	vesicle coat protein(PC00235)
DNA damage checkpoint protein rad25	P42657	SPAC17A2.13c	30.4	2	8.6	11.2	299.3	255	27.9949	0.00682249	DNA damage checkpoint protein rad25;rad25;ortholog	14-3-3 PROTEIN EPSILON (PTHR18860:SF17)
Guanine nucleotide-binding protein subunit beta-like protein	Q10281	SPAC6B12.15	34.8	2	8.9	11.3	287.3	276.1	27.8911	0.00044435	Guanine nucleotide-binding protein subunit beta-like protein;cpc2;ortholog	RECEPTOR OF ACTIVATED PROTEIN C KINASE 1 (PTHR19868:SF0)
Uncharacterized protein C63.14	Q9Y7U0	SPCC63.14	131	9	8.5	11.4	280.6	261.7	27.2513	0.00133706	Uncharacterized protein C63.14;SPCC63.14;ortholog	EISOSOME PROTEIN 1 (PTHR28298:SF1)
60S ribosomal protein L24-B	O74884	SPCC330.14c	16.9	4	10.7	10.2	310.8	256.1	27.1244	0.00988886	60S ribosomal protein L24-B;rpl2402;ortholog	60S RIBOSOMAL PROTEIN L24-RELATED (PTHR10792:SF1)	ribosomal protein(PC00202)
Switch-activating protein 1	P40847	SPCC1672.02c	29.1	3	9.8	11.1	289.4	272	26.8612	0.00104051	Switch-activating protein 1; sap1
Phospho-2-dehydro-3-deoxyheptonate aldolase, tyrosine-inhibited	Q9UT09	SPAP8A3.07c	40.6	2	10.3	10.3	291.3	259.8	26.7524	0.0035072	Phospho-2-dehydro-3-deoxyheptonate aldolase, tyrosine-inhibited;SPAP8A3.07c;ortholog	PHOSPHO-2-DEHYDRO-3-DEOXYHEPTONATE ALDOLASE, TYROSINE-INHIBITED (PTHR21225:SF0)
Calnexin homolog	P36581	SPAC3C7.11c	63.4	3	10.4	10.4	290.8	263.9	26.6683	0.00252892	Calnexin homolog;cnx1;ortholog	CALNEXIN 14D-RELATED (PTHR11073:SF1)	calcium-binding protein(PC00060);chaperone(PC00072)
ATP-dependent 6-phosphofructokinase	O42938	SPBC16H5.02	102.5	12	10.1	11.4	287.7	264.9	25.7023	0.00184384	ATP-dependent 6-phosphofructokinase;pfk1;ortholog	ATP-DEPENDENT 6-PHOSPHOFRUCTOKINASE (PTHR13697:SF4)	carbohydrate kinase(PC00065)
Glyceraldehyde-3-phosphate dehydrogenase 1	P78958	SPBC32F12.11	35.8	4	10.7	11.6	319.3	234.4	24.8296	0.0245905	Glyceraldehyde-3-phosphate dehydrogenase 1;tdh1;ortholog	GLYCERALDEHYDE-3-PHOSPHATE DEHYDROGENASE-RELATED (PTHR10836:SF76)	dehydrogenase(PC00092)
Heat shock protein homolog pss1	O59838	SPAC110.04c	80.3	7	10.9	11.5	300.2	250	24.5625	0.00892658	Heat shock protein homolog pss1;pss1;ortholog	HSC70CB, ISOFORM G (PTHR45639:SF4)
3-isopropylmalate dehydrogenase	P18869	SPBC1A4.02c	39.7	2	9.1	13.9	281.8	275.7	24.2391	0.000210826	3-isopropylmalate dehydrogenase;leu1;ortholog	3-ISOPROPYLMALATE DEHYDROGENASE (PTHR42979:SF1)	dehydrogenase(PC00092)
Heat shock protein 90 homolog	P41887	SPAC926.04c	80.5	22	9.8	13	302.7	249.4	24.2149	0.0100241	Heat shock protein 90 homolog;hsp90;ortholog	HEAT SHOCK PROTEIN 83 (PTHR11528:SF34)	Hsp90 family chaperone(PC00028)
Probable glutamate--tRNA ligase, cytoplasmic	O13775	SPAC17A5.15c	80.7	5	12.5	10.2	289.6	257.4	24.0969	0.00376965	Probable glutamate--tRNA ligase, cytoplasmic;gus1;ortholog	GLUTAMATE--TRNA LIGASE, CYTOPLASMIC (PTHR43097:SF5)	ligase(PC00142)
Saccharopine dehydrogenase [NADP(+), L-glutamate-forming]	O59711	SPBC3B8.03	49.9	3	10.5	12.6	283.4	265.8	23.7749	0.00113316	Saccharopine dehydrogenase [NADP(+), L-glutamate-forming];lys9;ortholog	ALPHA-AMINOADIPIC SEMIALDEHYDE SYNTHASE, MITOCHONDRIAL (PTHR11133:SF18)
Farnesyl pyrophosphate synthase	O14230	SPAC6F12.13c	39.5	2	13	10.6	284.9	255.9	22.9153	0.00315056	Farnesyl pyrophosphate synthase;fps1;ortholog	FARNESYL PYROPHOSPHATE SYNTHASE (PTHR11525:SF0)	acyltransferase(PC00042)
40S ribosomal protein S4-A	P87158	SPBC19F8.08	29.7	3	13.7	10.4	324.6	222.3	22.6929	0.0362576	40S ribosomal protein S4-A;rps401;ortholog	40S RIBOSOMAL PROTEIN S4-RELATED (PTHR11581:SF0)	ribosomal protein(PC00202)
4-amino-5-hydroxymethyl-2-methylpyrimidine phosphate synthase	P36597	SPCC1223.02	38.9	4	10.6	14.2	303.6	254.2	22.4919	0.00852547	4-amino-5-hydroxymethyl-2-methylpyrimidine phosphate synthase;nmt1;ortholog	4-AMINO-5-HYDROXYMETHYL-2-METHYLPYRIMIDINE PHOSPHATE SYNTHASE THI11-RELATED (PTHR31528:SF1)
Putative alanine racemase 2	Q9P5N3	SPBC359.02	41.1	3	12.3	12.3	293.2	253.8	22.2358	0.00564027	Putative alanine racemase 2;alr2;ortholog	ALANINE RACEMASE, CATABOLIC (PTHR30511:SF0)	epimerase/racemase(PC00096)
Vigilin 1	O59810	SPCC550.14	142.5	6	11.9	12.1	269.8	260.8	22.1083	0.000315619	Vigilin 1;vgl1;ortholog	DODECA-SATELLITE-BINDING PROTEIN 1, ISOFORM A (PTHR10627:SF31)
Ubiquitin-40S ribosomal protein S27a	P0C016	SPAC6G10.11c	17.2	9	12.6	12.2	298.7	248.2	22.0524	0.00922697	Ubiquitin-40S ribosomal protein S27a;ubi3;ortholog	UBIQUITIN-40S RIBOSOMAL PROTEIN S31 (PTHR10666:SF308)	ribosomal protein(PC00202)
Bifunctional purine biosynthesis protein ade10	O74928	SPCPB16A4.03c	64.1	2	12.6	12.3	277.6	266.9	21.8675	0.000424125	Bifunctional purine biosynthesis protein ade10;ade10;ortholog	BIFUNCTIONAL PURINE BIOSYNTHESIS PROTEIN PURH (PTHR11692:SF0)	hydrolase(PC00121);methyltransferase(PC00155)
40S ribosomal protein S2	O74892	SPCC576.08c	27.6	9	12.2	13.2	295.7	251.2	21.5315	0.00720637	40S ribosomal protein S2;rps2;ortholog	40S RIBOSOMAL PROTEIN S2 (PTHR13718:SF4)	ribosomal protein(PC00202)
Bifunctional purine biosynthetic protein ADE1	P20772	SPBC405.01	85.2	3	11.8	14.1	289.7	258.9	21.1815	0.00347332	Bifunctional purine biosynthetic protein ADE1;ade1;ortholog	TRIFUNCTIONAL PURINE BIOSYNTHETIC PROTEIN ADENOSINE-3 (PTHR10520:SF12)	hydrolase(PC00121);ligase(PC00142);transferase(PC00220)
Eukaryotic translation initiation factor 2 subunit alpha	P56286	SPAC3G9.09c	34.5	2	12.6	14.3	289.6	253	20.171	0.00500992	Eukaryotic translation initiation factor 2 subunit alpha;tif211;ortholog	EUKARYOTIC TRANSLATION INITIATION FACTOR 2 SUBUNIT 1 (PTHR10602:SF0)	translation initiation factor(PC00224)
Uncharacterized oxidoreductase C162.03	O74628	SPCC162.03	32.6	2	13.6	13.4	279.7	263	20.1	0.00104717	Uncharacterized oxidoreductase C162.03;SPCC162.03;ortholog	SUBFAMILY NOT NAMED (PTHR43391:SF45)	dehydrogenase(PC00092);reductase(PC00198)
Heat shock protein sti1 homolog	Q9USI5	SPCC645.14c	65.5	2	12.7	14.4	282.6	261.1	20.0627	0.00173837	Heat shock protein sti1 homolog;sti1;ortholog	HEAT SHOCK PROTEIN STI1 (PTHR22904:SF394)
Pyridoxal reductase	O14295	SPAC9E9.11	36.8	4	13.2	13.9	277.3	264.2	19.9815	0.000649764	Pyridoxal reductase;plr1;ortholog	PYRIDOXAL REDUCTASE-RELATED (PTHR43625:SF24)	reductase(PC00198)
Histidinol-phosphate aminotransferase	P36605	SPBC11B10.02c	42.7	2	12.9	14.3	274.2	268.4	19.9485	0.00013399	Histidinol-phosphate aminotransferase;his3;ortholog	HISTIDINOL-PHOSPHATE AMINOTRANSFERASE (PTHR42885:SF2)
Probable serine hydroxymethyltransferase, cytosolic	O13972	SPAC24C9.12c	51.8	4	12.1	15.5	293.6	250.4	19.7101	0.00696817	Probable serine hydroxymethyltransferase, cytosolic;SPAC24C9.12c;ortholog	SERINE HYDROXYMETHYLTRANSFERASE, MITOCHONDRIAL (PTHR11680:SF28)	methyltransferase(PC00155)
Ribosome-associated molecular chaperone sks2	Q10284	SPBC1709.05	67.2	8	15.3	12.6	280.6	257.9	19.3011	0.00199842	Ribosome-associated molecular chaperone sks2;sks2;ortholog	RIBOSOME-ASSOCIATED MOLECULAR CHAPERONE SSB1-RELATED (PTHR19375:SF367)
V-type proton ATPase catalytic subunit A	P31406	SPAC343.05	68.8	3	13.2	14.8	274.7	263	19.2036	0.000536339	V-type proton ATPase catalytic subunit A;vma1;ortholog	V-TYPE PROTON ATPASE CATALYTIC SUBUNIT A (PTHR43607:SF1)	ATP synthase(PC00002);DNA binding protein(PC00009);anion channel(PC00049);ligand-gated ion channel(PC00141);protease(PC00190)
Uncharacterized protein C16A3.08c	O42914	SPBC16A3.08c	30.9	3	14.4	14.1	284.4	256.1	18.9649	0.00304156	Uncharacterized protein C16A3.08c;SPBC16A3.08c;ortholog	AT19571P-RELATED (PTHR12299:SF17)	RNA binding protein(PC00031)
60S ribosomal protein L21-A	Q9UUC1	SPBC365.03c	18.4	2	15	13.6	278.1	257.4	18.7238	0.00167105	60S ribosomal protein L21-A;rpl2101;ortholog	RIBOSOMAL PROTEIN L21 (PTHR20981:SF6)
Vesicle-associated membrane protein-associated protein C16G5.05c	O60119	SPBC16G5.05c	41.2	3	14.1	14.8	278.2	259.2	18.5952	0.0013951	Vesicle-associated membrane protein-associated protein C16G5.05c;SPBC16G5.05c;ortholog	AT11025P-RELATED (PTHR10809:SF6)	membrane trafficking regulatory protein(PC00151)
Elongation factor 1-alpha-A	P0CT53	SPCC794.09c	49.6	12	14.4	14.9	296.2	238.5	18.2491	0.0127856	Elongation factor 1-alpha-A;tef101;ortholog	ELONGATION FACTOR 1-ALPHA-RELATED (PTHR23115:SF170)	G-protein(PC00020);hydrolase(PC00121);translation elongation factor(PC00222);translation initiation factor(PC00224)
Tubulin beta chain	P05219	SPBC26H8.07c	49.4	2	16	13.9	279.4	255.2	17.8796	0.00230843	Tubulin beta chain;nda3;ortholog	TUBULIN BETA-1 CHAIN-RELATED (PTHR11588:SF9)	tubulin(PC00228)
Elongation factor 3	O94489	SPCC417.08	115.7	12	15	16.3	284.8	245.8	16.9521	0.00605245	Elongation factor 3;tef3;ortholog	ELONGATION FACTOR 3A-RELATED (PTHR19211:SF5)	ATP-binding cassette (ABC) transporter(PC00003);hydrolase(PC00121);translation elongation factor(PC00222)
Eukaryotic translation initiation factor 3 subunit A	O74760	SPBC17D11.05	107	15	15.8	16.3	279	257.6	16.7165	0.00179544	Eukaryotic translation initiation factor 3 subunit A;tif32;ortholog	EUKARYOTIC TRANSLATION INITIATION FACTOR 3 SUBUNIT A (PTHR14005:SF0)	translation initiation factor(PC00224)
Cofilin	P78929	SPAC20G4.06c	15.6	3	14.8	16.8	267.8	258.9	16.6677	0.000339288	Cofilin;adf1;ortholog	COFILIN/ACTIN-DEPOLYMERIZING FACTOR HOMOLOG (PTHR11913:SF12)	non-motor actin binding protein(PC00165)
Coronin-like protein crn1	O13923	SPAC23C4.02	67	2	14.3	17.7	274.2	257.4	16.6125	0.00117501	Coronin-like protein crn1;crn1;ortholog	CORONIN (PTHR10856:SF0)
Plasma membrane ATPase 1	P09627	SPAC1071.10c	99.8	9	16.5	16.1	268.2	270.8	16.5337	2.69837e-05	Plasma membrane ATPase 1;pma1;ortholog	PLASMA MEMBRANE ATPASE 1-RELATED (PTHR42861:SF26)	cation transporter(PC00068);hydrolase(PC00121);ion channel(PC00133)
Acetyl-CoA acetyltransferase	Q9UQW6	SPBC215.09c	41	5	18	14.3	271.3	258.7	16.4087	0.000695464	Acetyl-CoA acetyltransferase;erg10;ortholog	ACETYL-COA ACETYLTRANSFERASE, CYTOSOLIC (PTHR18919:SF5)	acetyltransferase(PC00038)
40S ribosomal protein S5-B	Q9P3T6	SPAC328.10c	22.3	3	15.7	17	261.7	272.5	16.3364	0.000470161	40S ribosomal protein S5-B;rps502;ortholog	40S RIBOSOMAL PROTEIN S5 (PTHR11205:SF18)	ribosomal protein(PC00202)
Isoleucine--tRNA ligase, cytoplasmic	O13651	SPBC8D2.06	122.8	4	15.6	17.1	277.1	256.8	16.3272	0.00164536	Isoleucine--tRNA ligase, cytoplasmic;irs1;ortholog	ISOLEUCINE--TRNA LIGASE, CYTOPLASMIC (PTHR42780:SF1)	aminoacyl-tRNA synthetase(PC00047)
40S ribosomal protein S14-B	P0CT57	SPBC18H10.13	14.7	3	14.2	17.8	294.5	226.6	16.2844	0.0187841	40S ribosomal protein S14-B;rps1402;ortholog	40S RIBOSOMAL PROTEIN S14 (PTHR11759:SF1)	ribosomal protein(PC00202)
Fatty acid synthase subunit alpha	Q10289	SPAC4A8.11c	202	15	16.7	16.3	270.3	265.7	16.2424	8.42551e-05	Fatty acid synthase subunit alpha;fas2;ortholog	FATTY ACID SYNTHASE SUBUNIT ALPHA (PTHR10982:SF23)
Threonine--tRNA ligase, cytoplasmic	P87144	SPBC25H2.02	80.1	4	15.1	17	263.1	256	16.1713	0.000227692	Threonine--tRNA ligase, cytoplasmic;trs1;ortholog	FI05224P (PTHR11451:SF46)	ligase(PC00142)
tRNA-aminoacylation cofactor arc1	Q9P6K7	SPAC30C2.04	50.6	7	14.3	15.6	321.2	161.5	16.1438	0.105144	tRNA-aminoacylation cofactor arc1;SPAC30C2.04;ortholog	TYROSINE--TRNA LIGASE, CYTOPLASMIC (PTHR11586:SF1)	serine protease(PC00203)
C-1-tetrahydrofolate synthase, cytoplasmic	Q8WZJ7	SPBC839.16	101.1	7	17.1	15.8	274.5	255.4	16.1064	0.00148046	C-1-tetrahydrofolate synthase, cytoplasmic;SPBC839.16;ortholog	C-1-TETRAHYDROFOLATE SYNTHASE, CYTOPLASMIC (PTHR43274:SF4)
Probable 5-methyltetrahydropteroyltriglutamate--homocysteine methyltransferase	Q9UT19	SPAC9.09	85.3	20	15.2	17.6	269.8	255.4	16.0122	0.000877841	Probable 5-methyltetrahydropteroyltriglutamate--homocysteine methyltransferase;met26;ortholog	5-METHYLTETRAHYDROPTEROYLTRIGLUTAMATE--HOMOCYSTEINE METHYLTRANSFERASE (PTHR30519:SF0)	methyltransferase(PC00155)
Probable coatomer subunit gamma	P87140	SPAC57A7.10c	100.9	2	17.1	16.2	283.3	242	15.7748	0.0069761	Probable coatomer subunit gamma;sec21;ortholog	COATOMER SUBUNIT GAMMA-2 (PTHR10261:SF0)	vesicle coat protein(PC00235)
Uncharacterized protein UNK4,15	O14080	SPACUNK4.15	23.6	2	16.8	17.4	272.9	263.1	15.6725	0.000382619	Uncharacterized protein UNK4,15;SPACUNK4.15;ortholog	2',3'-CYCLIC-NUCLEOTIDE 3'-PHOSPHODIESTERASE (PTHR28141:SF1)
Aromatic amino acid aminotransferase C56E4.03	O14192	SPAC56E4.03	53.1	2	16.6	17.7	293.4	238.6	15.5102	0.011912	Aromatic amino acid aminotransferase C56E4.03;SPAC56E4.03;ortholog	AROMATIC/AMINOADIPATE AMINOTRANSFERASE 1 (PTHR42790:SF10)	transaminase(PC00216)
Actin cytoskeleton-regulatory complex protein sla1	O13736	SPAC16E8.01	154.5	7	15.3	16.8	257.5	236	15.3738	0.00217476	Actin cytoskeleton-regulatory complex protein sla1;shd1;ortholog	AT21416P (PTHR11216:SF31)	G-protein modulator(PC00022);calcium-binding protein(PC00060);membrane traffic protein(PC00150)
Uncharacterized protein UNK4.17	O14082	SPACUNK4.17	45.7	2	16.4	16.2	266	233.3	15.316	0.00487363	Uncharacterized protein UNK4.17;SPACUNK4.17;ortholog	SUBFAMILY NOT NAMED (PTHR43249:SF1)	dehydrogenase(PC00092)
Alcohol dehydrogenase	P00332	SPCC13B11.01	37.4	6	16.4	18.5	276.7	250	15.0917	0.00295255	Alcohol dehydrogenase;adh1;ortholog	ALCOHOL DEHYDROGENASE 1-RELATED (PTHR42940:SF3)	dehydrogenase(PC00092);reductase(PC00198)
Probable pyruvate decarboxylase C1F8.07c	Q92345	SPAC1F8.07c	61.7	9	17.3	18	281.5	249.4	15.0397	0.0041709	Probable pyruvate decarboxylase C1F8.07c;SPAC1F8.07c;ortholog	PYRUVATE DECARBOXYLASE 1-RELATED (PTHR43452:SF1)	decarboxylase(PC00089);dehydrogenase(PC00092);transferase(PC00220)
Protein vip1	P87216	SPAC10F6.06	27.4	4	17	18.6	252.8	277.3	14.8904	0.0024561	Protein vip1;vip1;ortholog	SUBFAMILY NOT NAMED (PTHR32343:SF10)
Uncharacterized protein C13E7.07	Q9P6R3	SPBC13E7.07	31	12	14.8	18.4	285.1	208.5	14.8675	0.0266389	Schizosaccharomyces specific protein; Uncharacterized protein C13E7.07
Lysine--tRNA ligase, cytoplasmic	Q9UUE6	SPBC17G9.03c	67.5	6	15.6	20	279.7	247.4	14.8062	0.00437008	Lysine--tRNA ligase, cytoplasmic;krs1;ortholog	LYSINE--TRNA LIGASE (PTHR42918:SF3)	RNA binding protein(PC00031);aminoacyl-tRNA synthetase(PC00047)
Protein ura1	Q09794	SPAC22G7.06c	248.2	15	17.7	18.4	274.9	253.1	14.626	0.00196033	Protein ura1;ura1;ortholog	CAD PROTEIN (PTHR11405:SF5)	cysteine protease(PC00081);ligase(PC00142);metalloprotease(PC00153);transferase(PC00220)
60S ribosomal protein L14	O94238	SPAC1805.13	15.2	3	20	16.4	265.6	260.2	14.4451	0.000175811	60S ribosomal protein L14;rpl14;ortholog	60S RIBOSOMAL PROTEIN L14 (PTHR11127:SF2)
Heat shock protein 70 homolog C57A7.12	P87142	SPAC57A7.12	61.2	4	20.3	16.6	274.3	257.5	14.4119	0.00120606	Heat shock protein 70 homolog C57A7.12;SPAC57A7.12;ortholog	RIBOSOME-ASSOCIATED COMPLEX SUBUNIT SSZ1 (PTHR19375:SF410)
Enolase 1-1	P40370	SPBC1815.01	47.4	4	19.9	16.4	271.6	247.2	14.292	0.00259977	Enolase 1-1;eno101;ortholog	ENOLASE 1-RELATED (PTHR11902:SF1)
Inorganic pyrophosphatase	P19117	SPAC23C11.05	32.4	6	18.8	17.4	261.5	254.6	14.2569	0.000215168	Inorganic pyrophosphatase;ipp1;ortholog	INORGANIC PYROPHOSPHATASE 2, MITOCHONDRIAL (PTHR10286:SF3)	pyrophosphatase(PC00196)
Glucose-6-phosphate isomerase	P78917	SPBC1604.05	60.8	2	19	17.2	269.9	235.9	13.9724	0.00521566	Glucose-6-phosphate isomerase;pgi1;ortholog	GLUCOSE-6-PHOSPHATE ISOMERASE (PTHR11469:SF4)	isomerase(PC00135)
Probable pyridoxal 5'-phosphate synthase subunit PDX1	O14027	SCHSPAC29B12.04	31.4	3	17.7	19	262.6	246	13.8583	0.00124269	Probable pyridoxal 5'-phosphate synthase subunit PDX1;snz1;ortholog	PYRIDOXAL 5'-PHOSPHATE SYNTHASE SUBUNIT SNZ1-RELATED (PTHR31829:SF0)
Heat shock protein 104	O94641	SPBC16D10.08c	100.4	3	18.7	19	271.6	249.3	13.817	0.00212349	Heat shock protein 104;hsp104;ortholog	HEAT SHOCK PROTEIN 104 (PTHR11638:SF127)
Dihydrofolate reductase	P36591	SPCC1223.08c	51.5	3	18.9	19	278.4	242.7	13.7493	0.00541437	Dihydrofolate reductase;dfr1;ortholog	DIHYDROFOLATE REDUCTASE (PTHR22778:SF16)	reductase(PC00198)
60S ribosomal protein L20-A	P0CT68	SPAC3A12.10	20.6	4	15.5	22.7	292.3	224.2	13.5209	0.019889	60S ribosomal protein L20-A;rpl2001;ortholog	60S RIBOSOMAL PROTEIN L18A (PTHR10052:SF1)
Putative coatomer subunit alpha	Q96WV5	SPBPJ4664.04	136.3	3	20	18.6	274.1	244.4	13.4326	0.00381666	Putative coatomer subunit alpha;SPBPJ4664.04;ortholog	COATOMER SUBUNIT ALPHA (PTHR19876:SF1)	vesicle coat protein(PC00235)
Branched-chain-amino-acid aminotransferase, mitochondrial	O14370	SPBC428.02c	47.8	6	19.8	18.2	265.1	239.6	13.2816	0.00298376	Branched-chain-amino-acid aminotransferase, mitochondrial;eca39;ortholog	BRANCHED-CHAIN-AMINO-ACID AMINOTRANSFERASE (PTHR11825:SF44)	transaminase(PC00216)
Hexokinase-2	P50521	SPAC4F8.07c	50.9	4	18.6	20.5	262.8	252.3	13.1739	0.000502146	Hexokinase-2;hxk2;ortholog	GLUCOKINASE-1-RELATED (PTHR19443:SF30)
Probable aspartokinase	O60163	SPBC19F5.04	56.8	2	17.9	21.7	270.3	250.9	13.1616	0.00168068	Probable aspartokinase;SPBC19F5.04;ortholog	ASPARTOKINASE (PTHR21499:SF54)	amino acid kinase(PC00045)
60S ribosomal protein L3-B	P36584	SPAPB8E5.06c	43.8	9	20	19.6	284.9	232.1	13.0556	0.0120129	60S ribosomal protein L3-B;rpl302;ortholog	60S RIBOSOMAL PROTEIN L3 (PTHR11363:SF5)	ribosomal protein(PC00202)
Adenosylhomocysteinase	O13639	SPBC8D2.18c	47.4	5	20.1	20.2	297.4	225.8	12.9826	0.0212849	Adenosylhomocysteinase;SPBC8D2.18c;ortholog	ADENOSYLHOMOCYSTEINASE (PTHR23420:SF0)	hydrolase(PC00121)
Probable asparagine synthetase [glutamine-hydrolyzing]	P78753	SPBC119.10	63.2	3	19.4	20.9	272.4	247.1	12.8908	0.00278557	Probable asparagine synthetase [glutamine-hydrolyzing];asn1;ortholog	ASPARAGINE SYNTHETASE (PTHR11772:SF2)	cysteine protease(PC00081);ligase(PC00142)
Ubiquitin-activating enzyme E1 1	O94609	SPBC1604.21c	112.9	5	19.1	21.4	258	251.9	12.5901	0.000192831	Ubiquitin-activating enzyme E1 1;ptr3;ortholog	SUMO1 ACTIVATING ENZYME SUBUNIT 1-RELATED (PTHR10953:SF4)	ligase(PC00142);transfer/carrier protein(PC00219)
Putative peroxisomal-coenzyme A synthetase	O74976	SPCC1827.03c	56.2	3	20.5	20.5	265	250.4	12.5707	0.000945801	Putative peroxisomal-coenzyme A synthetase;SPCC1827.03c;ortholog	PEROXISOMAL-COENZYME A SYNTHETASE (PTHR43201:SF5)
CRAL-TRIO domain-containing protein C23B6.04c	Q9UU99	SPCC23B6.04c	110.7	2	20	19.9	264	237.4	12.5664	0.00330574	CRAL-TRIO domain-containing protein C23B6.04c;SPCC23B6.04c;ortholog	GH16843P (PTHR45824:SF6)
ATP-dependent RNA helicase uap56	O13792	SPAC17G6.14c	49.2	3	21.9	19.8	285.7	236.9	12.5324	0.0101596	ATP-dependent RNA helicase uap56;uap56;ortholog	ATP-DEPENDENT RNA HELICASE DDX39A (PTHR24031:SF605)
FK506-binding protein 39 kDa	O74191	SPBC1347.02	39.3	5	20	20.2	278.4	222.9	12.4701	0.0141803	FK506-binding protein 39 kDa;ani1;ortholog	FK506-BINDING PROTEIN-LIKE (PTHR43811:SF19)	calcium-binding protein(PC00060);chaperone(PC00072);isomerase(PC00135)
Putative ribosome biogenesis protein C8F11.04	Q9UT32	SPAC8F11.04	41.3	6	15.2	20.3	294.8	147.8	12.4676	0.109513	Putative ribosome biogenesis protein C8F11.04;SPAC8F11.04;ortholog	RIBOSOMAL L1 DOMAIN-CONTAINING PROTEIN 1 (PTHR23105:SF31)	ribosomal protein(PC00202)
ATP-dependent RNA helicase eIF4A	P47943	SPAC1006.07	44.4	6	23.5	18.5	267.3	255.1	12.4381	0.000752408	ATP-dependent RNA helicase eIF4A;tif1;ortholog	EUKARYOTIC INITIATION FACTOR 4A (PTHR24031:SF609)
Tryptophan synthase	O13831	SPAC19A8.15	75.4	5	20.7	20.6	268.1	245.4	12.4334	0.00230306	Tryptophan synthase;trp2;ortholog	TRYPTOPHAN SYNTHASE (PTHR42882:SF1)	deaminase(PC00088);dehydratase(PC00091);epimerase/racemase(PC00096)
P25 protein	P30821	SPAC3C7.14c	21.9	2	19.1	22.4	289.7	214	12.1373	0.0258384	P25 protein;obr1;ortholog	PROTEIN RFS1-RELATED (PTHR30546:SF23)	oxidoreductase(PC00176)
Sulfite reductase [NADPH] subunit beta	Q1K9C2	SPAC10F6.01c	163.7	7	18.5	24.3	275	244.4	12.1355	0.00424319	Sulfite reductase [NADPH] subunit beta;sir1;ortholog	SULFITE REDUCTASE [NADPH] SUBUNIT BETA (PTHR11493:SF47)
Valine--tRNA ligase	O75005	SPBC1709.02c	111.2	10	20.1	22.2	256.1	253.5	12.0473	5.1148e-05	Valine--tRNA ligase;vrs1;ortholog	VALYL-TRNA SYNTHETASE, ISOFORM C (PTHR11946:SF109)
Ornithine aminotransferase car2	Q9P7L5	SPBC21C3.08c	48.2	6	21.2	21.9	278.7	237.5	11.9768	0.00750077	Ornithine aminotransferase car2;car2;ortholog	ORNITHINE AMINOTRANSFERASE, MITOCHONDRIAL (PTHR11986:SF18)	transaminase(PC00216)
Homocitrate synthase, mitochondrial	Q9Y823	SPBC1105.02c	46.3	4	22.9	21.3	277.4	245.8	11.8371	0.00433495	Homocitrate synthase, mitochondrial;lys4;ortholog	HOMOCITRATE SYNTHASE, CYTOSOLIC ISOZYME-RELATED (PTHR10277:SF48)
Serine/threonine-protein phosphatase ppe1	P36614	SPCC1739.12	35.2	3	24.5	19.8	259.6	256.8	11.6569	0.000134261	Serine/threonine-protein phosphatase ppe1;ppe1;ortholog	SERINE/THREONINE-PROTEIN PHOSPHATASE 6 CATALYTIC SUBUNIT (PTHR45619:SF10)
Uncharacterized protein C20G4.08	O13892	SPAC20G4.08	119.2	2	19.6	23.7	264.9	238.4	11.6236	0.00338098	Uncharacterized protein C20G4.08;SPAC20G4.08;ortholog	ENHANCER OF MRNA-DECAPPING PROTEIN 4 (PTHR15598:SF5)	major histocompatibility complex antigen(PC00149)
60S ribosomal protein L11-A	P0CT77	SPAC26A3.07c	19.9	2	21.6	21.5	291.5	208.7	11.6056	0.031281	60S ribosomal protein L11-A;rpl1101;ortholog	RIBOSOMAL PROTEIN L11 (PTHR11994:SF8)	ribosomal protein(PC00202)
S-adenosylmethionine synthase	O60198	SPBC14F5.05c	41.8	8	21.4	22.1	263.6	240	11.577	0.00262295	S-adenosylmethionine synthase;sam1;ortholog	S-ADENOSYLMETHIONINE SYNTHASE (PTHR11964:SF1)
Adenylyl cyclase-associated protein	P36621	SPCC306.09c	60.2	2	21.8	22	270.8	233.4	11.5114	0.00653449	Adenylyl cyclase-associated protein;cap1;ortholog	ADENYLYL CYCLASE-ASSOCIATED PROTEIN (PTHR10652:SF0)	actin family cytoskeletal protein(PC00041)
Myosin-1	Q9Y7Z8	SPBC146.13c	135.6	3	23.5	21.6	253.7	259.1	11.3703	0.000149777	Myosin-1;myo1;ortholog	MYOSIN-3-RELATED (PTHR13140:SF741)	G-protein modulator(PC00022);actin binding motor protein(PC00040);cell junction protein(PC00070)
NADP-specific glutamate dehydrogenase	P78804	SPCC622.12c	48.8	4	21.1	23.2	248.3	254.7	11.3544	0.000215561	NADP-specific glutamate dehydrogenase;gdh1;ortholog	NADP-SPECIFIC GLUTAMATE DEHYDROGENASE 1-RELATED (PTHR43571:SF1)	dehydrogenase(PC00092)
Putative glutamate synthase [NADPH]	Q9C102	SPAPB1E7.07	232.7	2	23.4	23.9	283.9	232.1	10.9091	0.0119961	Putative glutamate synthase [NADPH];glt1;ortholog	GLUTAMATE SYNTHASE [NADH] (PTHR11938:SF1)	cysteine protease(PC00081);dehydrogenase(PC00092);reductase(PC00198)
Coiled-coil domain-containing protein 124 homolog	O94389	SPBC29A10.12	24.1	5	21.8	22.3	261.8	218.6	10.8934	0.00966328	Coiled-coil domain-containing protein 124 homolog;SPBC29A10.12;ortholog	COILED-COIL DOMAIN-CONTAINING PROTEIN 124 (PTHR21680:SF0)
Protein transport protein sec24	Q9UUI5	SPAC22F8.08	101.8	2	23.1	23.3	258.1	244.9	10.8405	0.000834894	Protein transport protein sec24;sec24;ortholog	SEC24AB ORTHOLOG, ISOFORM A (PTHR13803:SF4)	vesicle coat protein(PC00235)
GTP-binding protein ypt1	P11620	SPBC1703.10	22.8	2	22.6	24.1	252.6	252.8	10.8223	1.08836e-05	GTP-binding protein ypt1;ypt1;ortholog	FI01544P-RELATED (PTHR24073:SF1022)
26S proteasome regulatory subunit rpn12	P50524	SPBC16G5.01	30.9	2	22.7	23.6	254.7	245.8	10.8099	0.000387661	26S proteasome regulatory subunit rpn12;rpn12;ortholog	26S PROTEASOME NON-ATPASE REGULATORY SUBUNIT 8 (PTHR12387:SF0)	enzyme modulator(PC00095)
Translation initiation factor rli1	O60102	SPBC14F5.06	66.5	3	21.9	24.5	257.9	239.6	10.722	0.00167473	Translation initiation factor rli1;rli1;ortholog	ATP-BINDING CASSETTE SUB-FAMILY E MEMBER 1 (PTHR19248:SF16)
Aspartate--tRNA ligase, cytoplasmic	O74407	SPCC1223.07c	66.6	4	20	23.7	278.4	190	10.7185	0.0407655	Aspartate--tRNA ligase, cytoplasmic;drs1;ortholog	ASPARTATE--TRNA LIGASE, CYTOPLASMIC (PTHR43450:SF1)	RNA binding protein(PC00031);aminoacyl-tRNA synthetase(PC00047)
mRNA stability protein mug134	P79058	SPAC10F6.16	15.4	2	22	25.4	268.2	238.1	10.6814	0.00432888	mRNA stability protein mug134;igo1;ortholog	ALPHA-ENDOSULFINE-RELATED (PTHR10358:SF6)
Probable methionine--tRNA ligase, cytoplasmic	Q9UUF2	SPBC17A3.04c	88.8	4	23.8	24.6	269.6	243	10.5909	0.00327048	Probable methionine--tRNA ligase, cytoplasmic;rar1;ortholog	METHIONINE--TRNA LIGASE, CYTOPLASMIC (PTHR45765:SF1)
Uracil-regulated protein 1	Q9US41	SPAC1002.19	49	8	23	24.8	285.2	219.5	10.5586	0.0200717	Uracil-regulated protein 1;urg1;ortholog	SUBFAMILY NOT NAMED (PTHR47259:SF2)
Putative aldehyde dehydrogenase-like protein C9E9.09c	O14293	SPAC9E9.09c	54.7	8	24.1	23.9	249.6	244.1	10.2854	0.000152446	Putative aldehyde dehydrogenase-like protein C9E9.09c;SPAC9E9.09c;ortholog	ALDEHYDE DEHYDROGENASE 2 FAMILY MEMBER, TANDEM DUPLICATE 1-RELATED (PTHR11699:SF211)	dehydrogenase(PC00092)
Fatty acid synthase subunit beta	Q9UUG0	SPAC926.09c	230.4	11	23.5	24.9	255.9	241.3	10.2727	0.0010663	Fatty acid synthase subunit beta;fas1;ortholog	FATTY ACID SYNTHASE SUBUNIT BETA (PTHR10982:SF21)
Cytochrome P450 61	O13820	SPAC19A8.04	62.2	2	19.2	28.9	259.5	234.1	10.262	0.00370406	Cytochrome P450 61;erg5;ortholog	CYTOCHROME P450 61 (PTHR24286:SF224)	oxygenase(PC00177)
40S ribosomal protein S8-B	Q9P7B2	SPAC521.05	22.6	2	25.7	24.3	264.3	246	10.206	0.00158606	40S ribosomal protein S8-B;rps802;ortholog	40S RIBOSOMAL PROTEIN S8 (PTHR10394:SF3)
Pentafunctional AROM polypeptide	Q9P7R0	SPAC1834.02	173.7	7	24.7	24.8	246	232	9.65657	0.00106581	Pentafunctional AROM polypeptide;aro1;ortholog	PENTAFUNCTIONAL AROM POLYPEPTIDE (PTHR21090:SF5)	kinase(PC00137)
Elongation factor 1-gamma	P40921	SPAC29A4.02c	45.8	6	26	24.6	277.4	209.2	9.6166	0.0236146	Elongation factor 1-gamma;SPAC29A4.02c;ortholog	ELONGATION FACTOR 1-GAMMA (PTHR43986:SF1)
Probable clathrin heavy chain	Q10161	SPAC26A3.05	189.9	4	25.9	25.2	248.2	241.7	9.58708	0.0002219	Probable clathrin heavy chain;chc1;ortholog	CLATHRIN HEAVY CHAIN (PTHR10292:SF1)	vesicle coat protein(PC00235)
General transcriptional corepressor ssn6	O60184	SPBC23E6.09	121.4	2	23.5	27	245.1	238.4	9.57426	0.000304625	General transcriptional corepressor ssn6;ssn6;ortholog	LD02225P (PTHR14017:SF1)	transcription factor(PC00218)
Sulfate adenylyltransferase	P78937	SPBC27.08c	54.7	4	23.9	28.3	255.6	231.9	9.33908	0.00305242	Sulfate adenylyltransferase;sua1;ortholog	SULFATE ADENYLYLTRANSFERASE (PTHR42700:SF1)	kinase(PC00137);nucleotidyltransferase(PC00174)
Inosine-5'-monophosphate dehydrogenase	O14344	SPBC2F12.14c	57	2	23.3	29.2	261.3	226.6	9.29333	0.00647183	Inosine-5'-monophosphate dehydrogenase;gua1;ortholog	INOSINE-5'-MONOPHOSPHATE DEHYDROGENASE (PTHR11911:SF111)	dehydrogenase(PC00092);metalloprotease(PC00153);reductase(PC00198)
Eukaryotic translation initiation factor 2 subunit gamma	Q09130	SPBC17G9.09	48.8	3	29.1	24.5	254.7	240.4	9.23694	0.00115563	Eukaryotic translation initiation factor 2 subunit gamma;tif213;ortholog	EUKARYOTIC TRANSLATION INITIATION FACTOR 2 SUBUNIT 3 (PTHR42854:SF3)	G-protein(PC00020);hydrolase(PC00121);translation elongation factor(PC00222);translation initiation factor(PC00224)
60S ribosomal protein L2-C	P0CT72	SPBC839.04	27.1	3	28.5	26	288	207.6	9.09358	0.0316831	60S ribosomal protein L2-C;rpl803;ortholog	60S RIBOSOMAL PROTEIN L8 (PTHR13691:SF16)	ribosomal protein(PC00202)
Phosphoglycerate kinase	O60101	SPBC14F5.04c	43.9	10	27.1	25.6	242.5	231.5	8.99431	0.000693668	Phosphoglycerate kinase;pgk1;ortholog	PHOSPHOGLYCERATE KINASE (PTHR11406:SF0)	carbohydrate kinase(PC00065)
Ubiquitin-like protein pmt3/smt3	O13351	SPBC365.06	12.9	2	28.7	26.6	248.9	247.5	8.97649	3.27374e-05	Ubiquitin-like protein pmt3/smt3;pmt3;ortholog	SMALL UBIQUITIN-RELATED MODIFIER (PTHR10562:SF14)
Ribonucleoside-diphosphate reductase small chain	P36603	SPBC25D12.04	45.4	6	23.4	31.4	260.7	230	8.95438	0.00525535	Ribonucleoside-diphosphate reductase small chain;suc22;ortholog	RIBONUCLEOSIDE-DIPHOSPHATE REDUCTASE SUBUNIT M2 (PTHR23409:SF18)	reductase(PC00198)
ATP-dependent RNA helicase ded1	O13370	SPCC1795.11	69.7	6	24.8	31.4	263.8	238.2	8.93238	0.00349835	ATP-dependent RNA helicase ded1;sum3;ortholog	DEAD (ASP-GLU-ALA-ASP) BOX HELICASE 3A-RELATED (PTHR24031:SF544)
Histone H4	P09322	SPAC1834.03c	11.4	2	31.5	24.1	282.5	212.4	8.90108	0.0247935	Histone H4;hhf1;ortholog	HISTONE H4 TYPE VIII (PTHR10484:SF0)	histone(PC00118)
60S ribosomal protein L18-B	Q8TFH1	SPAPB17E12.13	21.2	2	27.6	27.1	296.8	189.2	8.88483	0.0569736	60S ribosomal protein L18-B;rpl1802;ortholog	60S RIBOSOMAL PROTEIN L18 (PTHR10934:SF2)
Probable RNA exonuclease C9B6.11c	Q9Y7M8	SPBC9B6.11c	57.6	2	29.3	27.3	245.2	230.4	8.40283	0.00126803	Probable RNA exonuclease C9B6.11c;SPBC9B6.11c;ortholog	RNA EXONUCLEASE NGL2-RELATED (PTHR12121:SF68)	exoribonuclease(PC00099)
Probable ADP-ribosylation factor-binding protein C25H2.16c	P87157	SPBC25H2.16c	59.4	2	30.1	27.7	248.1	232.7	8.31834	0.00135487	Probable ADP-ribosylation factor-binding protein C25H2.16c;SPBC25H2.16c;ortholog	ADP-RIBOSYLATION FACTOR-BINDING PROTEIN GGA1-RELATED (PTHR47180:SF1)
Eukaryotic translation initiation factor 3 subunit C	O14164	SPAC4A8.16c	104.3	8	27.3	29.1	242.4	226.3	8.31028	0.00154034	Eukaryotic translation initiation factor 3 subunit C;tif33;ortholog	EUKARYOTIC TRANSLATION INITIATION FACTOR 3 SUBUNIT C-RELATED (PTHR13937:SF0)	translation initiation factor(PC00224)
Uricase	O74409	SPCC1223.09	33.6	2	33.5	24.8	249.3	231.6	8.24871	0.00217096	Uricase;SPCC1223.09;ortholog	URICASE (PTHR42874:SF1)
Aminopeptidase 1	Q9USX1	SPBC1921.05	99.4	3	29.6	29.2	243.2	237.6	8.17687	0.000176948	Aminopeptidase 1;ape2;ortholog	AMINOPEPTIDASE-RELATED (PTHR11533:SF174)	metalloprotease(PC00153)
60S ribosomal protein L25-A	Q10330	SPBC106.18	15.8	2	29.9	29.3	277.6	204.5	8.14358	0.0286047	60S ribosomal protein L25-A;rpl2501;ortholog	RIBOSOMAL PROTEIN L23A (PTHR11620:SF55)	ribosomal protein(PC00202)
60S ribosomal protein L42	Q9UTI8	SPAC15E1.03	12.2	3	30	31.3	251.2	239.1	7.99837	0.000803742	60S ribosomal protein L42;rpl42;ortholog	60S RIBOSOMAL PROTEIN L36A (PTHR10369:SF3)	ribosomal protein(PC00202)
Probable ATP-citrate synthase subunit 2	O13907	SPAC22A12.16	53.9	3	29.4	30.9	247.6	227.4	7.87728	0.00237723	Probable ATP-citrate synthase subunit 2;SPAC22A12.16;ortholog	ATP-CITRATE SYNTHASE (PTHR23118:SF0)	ligase(PC00142);lyase(PC00144);transferase(PC00220)
Carbonic anhydrase	O94255	SPBP8B7.05c	37	6	29.9	29.9	239.2	229.7	7.84114	0.000538812	Carbonic anhydrase;SPBP8B7.05c;ortholog	CARBONIC ANHYDRASE (PTHR11002:SF51)	dehydratase(PC00091)
rRNA 2'-O-methyltransferase fibrillarin	P35551	SPBC2D10.10c	32	5	28.5	31.7	269.4	196.2	7.73422	0.031147	rRNA 2'-O-methyltransferase fibrillarin;fib1;ortholog	FIBRILLARIN (PTHR10335:SF0)
Putative glycine--tRNA ligase	Q10179	SPAC3F10.03	74	2	36.3	28.5	261.8	228.6	7.5679	0.00635986	Putative glycine--tRNA ligase;grs1;ortholog	GLYCINE--TRNA LIGASE (PTHR10745:SF0)	aminoacyl-tRNA synthetase(PC00047)
Meiotically up-regulated protein C8C9.04	O14273	SPAC8C9.04	67	4	28.1	30.8	247.3	197.5	7.55178	0.0162954	Schizosaccharomyces specific protein; Meiotically up-regulated protein C8C9.04
Probable ketol-acid reductoisomerase, mitochondrial	P78827	SPBC56F2.12	45.2	6	32.3	29.7	248	215.9	7.48226	0.00635997	Probable ketol-acid reductoisomerase, mitochondrial;ilv5;ortholog	KETOL-ACID REDUCTOISOMERASE, MITOCHONDRIAL (PTHR21371:SF1)
Eukaryotic translation initiation factor 5A-1	P56289	SPAC26H5.10c	17.1	3	30.8	32.4	241.5	226.2	7.40032	0.00144321	Eukaryotic translation initiation factor 5A-1;tif51;ortholog	EUKARYOTIC TRANSLATION INITIATION FACTOR 5A (PTHR11673:SF6)	translation initiation factor(PC00224)
60S ribosomal protein L5-B	O74306	SPBC11C11.09c	33.5	7	30.9	32.3	266	198.4	7.3481	0.0272471	60S ribosomal protein L5-B;rpl502;ortholog	60S RIBOSOMAL PROTEIN L5 (PTHR23410:SF12)	ribosomal protein(PC00202)
40S ribosomal protein S13	P28189	SPAC6F6.07c	16.9	2	29	30.5	241.9	184.9	7.17311	0.0232619	40S ribosomal protein S13;rps13;ortholog	40S RIBOSOMAL PROTEIN S13 (PTHR11885:SF6)	ribosomal protein(PC00202)
Probable eukaryotic translation initiation factor 2 subunit beta	P56329	SPAC32A11.04c	35.9	5	30.2	31.5	230.5	202	7.00972	0.00586783	Probable eukaryotic translation initiation factor 2 subunit beta;tif212;ortholog	EUKARYOTIC TRANSLATION INITIATION FACTOR 2 SUBUNIT 2 (PTHR23001:SF3)	translation initiation factor(PC00224)
Sulfide:quinone oxidoreductase, mitochondrial	O94284	SPBC2G5.06c	51.5	4	33.1	32.4	226.8	223.9	6.88092	5.99761e-05	Sulfide:quinone oxidoreductase, mitochondrial;hmt2;ortholog	SULFIDE:QUINONE OXIDOREDUCTASE, MITOCHONDRIAL (PTHR10632:SF2)
60S ribosomal protein L9-A	Q10232	SPAC4G9.16c	21.5	3	34.9	35.2	237	229.4	6.65335	0.000368142	60S ribosomal protein L9-A;rpl901;ortholog	60S RIBOSOMAL PROTEIN L9-RELATED (PTHR11655:SF16)	ribosomal protein(PC00202)
60S ribosomal protein L18-A	Q10192	SPBC11C11.07	21.2	2	35.2	34	285.1	170.8	6.58815	0.0773714	60S ribosomal protein L18-A;rpl1801;ortholog	60S RIBOSOMAL PROTEIN L18 (PTHR10934:SF2)
60S ribosomal protein L32-B	O42935	SPBC16C6.11	14.4	2	37.4	33	246.5	217.1	6.58523	0.00566739	60S ribosomal protein L32-B;rpl3201;ortholog	60S RIBOSOMAL PROTEIN L32-RELATED (PTHR23413:SF1)	ribosomal protein(PC00202)
Peptidyl-prolyl cis-trans isomerase	P18253	SPBC28F2.03	17.4	4	36	33.6	231.9	217.6	6.45833	0.00145362	Peptidyl-prolyl cis-trans isomerase;ppi1;ortholog	PEPTIDYL-PROLYL CIS-TRANS ISOMERASE (PTHR11071:SF414)
Probable transketolase	Q9URM2	SPBC2G5.05	75.1	7	44.1	25.4	225.8	221.9	6.44173	0.0025414	Probable transketolase;SPBC2G5.05;ortholog	TRANSKETOLASE 1-RELATED (PTHR43522:SF2)	dehydrogenase(PC00092);lyase(PC00144);transketolase(PC00221)
Nucleolar protein 58	Q9P7S7	SPAC23G3.06	55.7	10	37.3	36.9	244.8	229.9	6.39757	0.00138223	Nucleolar protein 58;nop58;ortholog	NUCLEOLAR PROTEIN 58 (PTHR10894:SF1)	ribonucleoprotein(PC00201)
DNA-directed RNA polymerase I subunit rpa34	Q9USZ4	SPBC11G11.05	28	4	34.4	36.9	233.7	218.5	6.34222	0.00163152	DNA-directed RNA polymerase I subunit rpa34;rpa34;ortholog	DNA-DIRECTED RNA POLYMERASE I SUBUNIT RPA34 (PTHR15484:SF8)
40S ribosomal protein S11-B	P0CT74	SPAC144.11	17.5	4	38.4	36.2	235	229.6	6.22788	0.000223462	40S ribosomal protein S11-B;rps1102;ortholog	40S RIBOSOMAL PROTEIN S11 (PTHR10744:SF9)	ribosomal protein(PC00202)
Aldo-keto reductase yakc [NADP(+)]	Q09923	SPAC1F7.12	37.7	2	35.6	37.6	235.1	220	6.21721	0.00158698	Aldo-keto reductase yakc [NADP(+)];yak3;ortholog	SUBFAMILY NOT NAMED (PTHR43625:SF30)	reductase(PC00198)
Probable NADH-ubiquinone oxidoreductase C3A11.07, mitochondrial	O14121	SPAC3A11.07	61.6	2	38.5	38.1	249	224	6.17493	0.00395495	Probable NADH-ubiquinone oxidoreductase C3A11.07, mitochondrial;SPAC3A11.07;ortholog	EXTERNAL NADH-UBIQUINONE OXIDOREDUCTASE 1, MITOCHONDRIAL-RELATED (PTHR43706:SF13)	dehydrogenase(PC00092);oxidase(PC00175);reductase(PC00198)
NAD-dependent malic enzyme	P40375	SPCC794.12c	62.5	3	35.5	38.1	225.3	228.3	6.16304	0.000109123	NAD-dependent malic enzyme;mae2;ortholog	NAD-DEPENDENT MALIC ENZYME, MITOCHONDRIAL (PTHR23406:SF64)	acyltransferase(PC00042);decarboxylase(PC00089);dehydrogenase(PC00092)
40S ribosomal protein S27	O74330	SPBC1685.10	9.2	2	38.5	36.5	245.3	215.5	6.144	0.00593987	40S ribosomal protein S27;rps27;ortholog	40S RIBOSOMAL PROTEIN S27 (PTHR11594:SF0)	ribosomal protein(PC00202)
Eukaryotic translation initiation factor 3 subunit B	Q10425	SPAC25G10.08	84	5	38	34.7	227.7	215.4	6.09491	0.00118001	Eukaryotic translation initiation factor 3 subunit B;SPAC25G10.08;ortholog	EUKARYOTIC TRANSLATION INITIATION FACTOR 3 SUBUNIT B (PTHR14068:SF0)	translation initiation factor(PC00224)
DNA-directed RNA polymerase II subunit rpb1	P36594	SPBC28F2.12	194	2	31.1	39.6	216.1	213.3	6.07355	0.000621885	DNA-directed RNA polymerase II subunit rpb1;rpb1;ortholog	DNA-DIRECTED RNA POLYMERASE II SUBUNIT RPB1 (PTHR19376:SF37)	DNA-directed RNA polymerase(PC00019);nucleotidyltransferase(PC00174)
60S ribosomal protein L19-B	O42699	SPCC1682.14	22.7	2	39.4	39.8	250.6	209.3	5.80682	0.0115662	60S ribosomal protein L19-B;rpl1902;ortholog	RIBOSOMAL PROTEIN L19 (PTHR10722:SF0)	ribosomal protein(PC00202)
60S ribosomal protein L34-A	O42846	SPAC23A1.08c	12.9	2	43.3	38.4	262.8	206.9	5.74908	0.0202821	60S ribosomal protein L34-A;rpl3401;ortholog	FI02850P-RELATED (PTHR10759:SF0)
Actin cytoskeleton-regulatory complex protein pan1	Q10172	SPAC25G10.09c	193.2	3	42.1	39.4	235.8	228.2	5.69325	0.000444319	Actin cytoskeleton-regulatory complex protein pan1;pan1;ortholog	ACTIN CYTOSKELETON-REGULATORY COMPLEX PROTEIN PAN1 (PTHR11216:SF89)	G-protein modulator(PC00022);calcium-binding protein(PC00060);membrane traffic protein(PC00150)
Histone H3.1/H3.2	P09988	SPAC1834.04	15.3	2	42.2	36.5	228.6	215.7	5.64549	0.00148475	Histone H3.1/H3.2;hht1;ortholog	HISTONE H3.1 (PTHR11426:SF198)	histone(PC00118)
Oxysterol-binding protein-like protein 1	O94512	SPBC646.08c	58.7	2	37.3	36.9	210.8	194.8	5.46631	0.00232429	Oxysterol-binding protein-like protein 1;SPBC646.08c;ortholog	SUBFAMILY NOT NAMED (PTHR10972:SF159)
GTP-binding nuclear protein spi1	P28748	SPBC1289.03c	24.5	4	40.9	44	246.8	212	5.404	0.00861861	GTP-binding nuclear protein spi1;spi1;ortholog	GTP-BINDING NUCLEAR PROTEIN RAN (PTHR24071:SF0)	small GTPase(PC00208)
Putative protein disulfide-isomerase C1F5.02	Q10057	SPAC1F5.02	54.8	2	42.8	39	212.4	225.6	5.35452	0.00148378	Putative protein disulfide-isomerase C1F5.02;SPAC1F5.02;ortholog	PROTEIN DISULFIDE-ISOMERASE A3 (PTHR18929:SF132)
T-complex protein 1 subunit gamma	O74341	SPBC1A4.08c	58.4	3	45.6	39.3	222.3	219.2	5.20024	0.000387464	T-complex protein 1 subunit gamma;cct3;ortholog	T-COMPLEX PROTEIN 1 SUBUNIT GAMMA (PTHR11353:SF24)	chaperonin(PC00073)
FACT complex subunit spt16	O94267	SPBP8B7.19	116.4	3	45.2	39.7	223.1	208.2	5.08009	0.00209568	FACT complex subunit spt16;spt16;ortholog	FACT COMPLEX SUBUNIT SPT16 (PTHR13980:SF15)	nucleic acid binding(PC00171);transcription cofactor(PC00217)
60S ribosomal protein L15-A	O74895	SPCC576.11	23.8	6	46.5	42.7	248.7	195.7	4.98206	0.0216543	60S ribosomal protein L15-A;rpl15;ortholog	60S RIBOSOMAL PROTEIN L15 (PTHR11847:SF4)	ribosomal protein(PC00202)
ATP-dependent RNA helicase dbp3	Q10202	SPBC17D1.06	63.9	11	40.3	43.7	221.7	195.6	4.96786	0.00617844	ATP-dependent RNA helicase dbp3;dbp3;ortholog	DEAD (ASP-GLU-ALA-ASP) BOX POLYPEPTIDE 43 (PTHR24031:SF697)
Nucleolar protein 56	O94514	SPBC646.10c	55.4	3	42.4	42.9	219.8	199.6	4.91676	0.00363782	Nucleolar protein 56;nop56;ortholog	NUCLEOLAR PROTEIN 56 (PTHR10894:SF0)	ribonucleoprotein(PC00201)
60S ribosomal protein L16-B	O42991	SPBC839.13c	22.2	6	49.7	42.5	257.4	189.3	4.8449	0.0353488	60S ribosomal protein L16-B;rpl1601;ortholog	60S RIBOSOMAL PROTEIN L13A-RELATED (PTHR11545:SF3)	ribosomal protein(PC00202)
25S rRNA (cytosine-C(5))-methyltransferase nop2	O94268	SPBP8B7.20c	68.9	3	32.6	37.8	199.3	139.8	4.81676	0.0460244	25S rRNA (cytosine-C(5))-methyltransferase nop2;nop2;ortholog	28S RRNA (CYTOSINE(4447)-C(5))-METHYLTRANSFERASE-RELATED (PTHR22807:SF30)
Probable peptidyl-prolyl cis-trans isomerase C27F1.06c	Q10175	SPAC27F1.06c	40.5	2	38.6	38.3	200.7	169.5	4.81404	0.0111283	Probable peptidyl-prolyl cis-trans isomerase C27F1.06c;SPAC27F1.06c;ortholog	FK506-BINDING PROTEIN 59 (PTHR10516:SF420)	calcium-binding protein(PC00060);chaperone(PC00072);isomerase(PC00135)
Uncharacterized RNA-binding protein C1827.05c	O74978	SPCC1827.05c	31.4	7	41.6	46.7	222.5	199.9	4.78369	0.00477437	Uncharacterized RNA-binding protein C1827.05c;SPCC1827.05c;ortholog	MKI67 FHA DOMAIN-INTERACTING NUCLEOLAR PHOSPHOPROTEIN (PTHR46754:SF1)
Neutral trehalase	O42893	SPBC660.07	84.6	4	47.1	44.9	218.1	221.8	4.78152	0.000153062	Neutral trehalase;ntp1;ortholog	NEUTRAL TREHALASE-RELATED (PTHR23403:SF6)
ADP-ribosylation factor GTPase-activating protein glo3	Q10367	SPAC22E12.17c	52.6	2	43.8	46.5	202.5	206.2	4.52602	0.000206883	ADP-ribosylation factor GTPase-activating protein glo3;glo3;ortholog	ADP-RIBOSYLATION FACTOR GTPASE ACTIVATING PROTEIN 3, ISOFORM H (PTHR45686:SF4)
40S ribosomal protein S22-A	P0CT58	SPAC22A12.04c	14.8	3	37.6	55.7	224.1	190.8	4.44695	0.0136063	40S ribosomal protein S22-A;rps2201;ortholog	RIBOSOMAL PROTEIN S15A (PTHR11758:SF16)	ribosomal protein(PC00202)
Protein mmf1, mitochondrial	O43003	SPBC2G2.04c	17.5	2	46	48.6	220.2	196.7	4.40698	0.00533839	Protein mmf1, mitochondrial;mmf1;ortholog	2-IMINOBUTANOATE/2-IMINOPROPANOATE DEAMINASE (PTHR11803:SF13)
40S ribosomal protein S6-A	P05752	SPAC13G6.07c	27.5	2	47.5	48.6	242.2	167.6	4.26431	0.0521769	40S ribosomal protein S6-A;rps601;ortholog	40S RIBOSOMAL PROTEIN S6 (PTHR11502:SF6)
60S ribosomal protein L37-B	P05733	SPCC1223.05c	10.1	2	70.4	31.1	214.6	205.5	4.13892	0.0156561	60S ribosomal protein L37-B;rpl3702;ortholog	RIBOSOMAL PROTEIN L37 (PTHR10768:SF0)	ribosomal protein(PC00202)
60S ribosomal protein L4-A	P35679	SPBP8B7.03c	39.7	2	52.2	44.3	202.7	196	4.13161	0.00117286	60S ribosomal protein L4-A;rpl402;ortholog	60S RIBOSOMAL PROTEIN L4 (PTHR19431:SF0)
Probable phosphoribosylformylglycinamidine synthase	O14228	SPAC6F12.10c	144.8	4	49.3	47.8	202.7	194	4.08548	0.000867185	Probable phosphoribosylformylglycinamidine synthase;ade3;ortholog	PHOSPHORIBOSYLFORMYLGLYCINAMIDINE SYNTHASE (PTHR10099:SF1)	cysteine protease(PC00081);ligase(PC00142)
Ribosome quality control complex subunit 1	O13796	SPAC1142.01	75	2	43.2	44.2	186.8	165.6	4.03204	0.00635318	Ribosome quality control complex subunit 1;rqc1;ortholog	TRANSCRIPTION FACTOR 25 (PTHR22684:SF0)
Uncharacterized AIM2 family protein C30D10.14	O14359	SPBC30D10.14	27.4	2	50.5	51.1	201.6	202.8	3.98031	1.96313e-05	Uncharacterized AIM2 family protein C30D10.14;SPBC30D10.14;ortholog	SUBFAMILY NOT NAMED (PTHR47668:SF1)
Uncharacterized ABC transporter ATP-binding protein C825.01	Q9USH9	SPCC825.01	92.6	15	52.4	49.3	193.7	199.5	3.86627	0.000508601	Uncharacterized ABC transporter ATP-binding protein C825.01;SPCC825.01;ortholog	ATP-BINDING CASSETTE SUB-FAMILY F MEMBER 2 (PTHR19211:SF15)	ATP-binding cassette (ABC) transporter(PC00003);hydrolase(PC00121);translation elongation factor(PC00222)
Hydroxymethylglutaryl-CoA synthase	P54874	SPAC4F8.14c	49.2	2	54.9	51.8	211.8	194.4	3.80694	0.00346429	Hydroxymethylglutaryl-CoA synthase;hcs1;ortholog	3-HYDROXY-3-METHYLGLUTARYL COENZYME A SYNTHASE (PTHR43323:SF2)	lyase(PC00144);transferase(PC00220)
Probable ubiquitin carboxyl-terminal hydrolase 12	O60079	SPCC1494.05c	111.9	4	53.7	54.2	191.7	205.8	3.68397	0.00236507	Probable ubiquitin carboxyl-terminal hydrolase 12;ubp12;ortholog	UBIQUITIN CARBOXYL-TERMINAL HYDROLASE (PTHR21646:SF24)
Protein gar2	P41891	SPAC140.02	53	8	54.3	57.4	212.5	192.2	3.6231	0.00487621	Protein gar2;gar2;ortholog	NUCLEAR LOCALIZATION SEQUENCE-BINDING PROTEIN (PTHR15241:SF104)	mRNA splicing factor(PC00148)
Carboxypeptidase Y	O13849	SPAC19G12.10c	114.2	3	49.2	53.3	191.7	177.9	3.60585	0.00289241	Carboxypeptidase Y;cpy1;ortholog	CARBOXYPEPTIDASE Y (PTHR11802:SF113)	serine protease(PC00203)
Oxysterol-binding protein homolog C23B6.01c	Q9UUA1	SPCC23B6.01c	54.6	2	50.8	56.4	197.4	184.8	3.5653	0.00250454	Oxysterol-binding protein homolog C23B6.01c;SPCC23B6.01c;ortholog	OXYSTEROL-BINDING PROTEIN-RELATED PROTEIN 9 (PTHR10972:SF102)
Thioredoxin-1	O14463	SPAC7D4.07c	11.3	2	52.8	58	186.9	194.6	3.44314	0.00117603	Thioredoxin-1;trx1;ortholog	THIOREDOXIN-1-RELATED (PTHR10438:SF388)
Acetyl-CoA carboxylase	P78820	SPAC56E4.04c	256.7	42	59.4	56.7	179.5	198.7	3.25754	0.00542782	Acetyl-CoA carboxylase;cut6;ortholog	ACETYL-COA CARBOXYLASE, ISOFORM A (PTHR45728:SF3)
Eukaryotic translation initiation factor 5B	Q10251	SPAC56F8.03	119.9	15	57.6	59.6	188.4	190.2	3.23038	0.00010594	Eukaryotic translation initiation factor 5B;SPAC56F8.03;ortholog	EUKARYOTIC TRANSLATION INITIATION FACTOR 5B (PTHR43381:SF4)	G-protein(PC00020);hydrolase(PC00121);translation elongation factor(PC00222);translation initiation factor(PC00224)
26S proteasome regulatory subunit 7 homolog	O42931	SPBC16C6.07c	48.9	2	55.8	59.3	174.3	178.5	3.06516	0.000528595	26S proteasome regulatory subunit 7 homolog;rpt1;ortholog	26S PROTEASOME REGULATORY SUBUNIT 7 (PTHR23073:SF13)	hydrolase(PC00121)
Pyruvate carboxylase	Q9UUE1	SPBC17G9.11c	130.8	29	61.4	61.4	175.7	192.7	3	0.004757	Pyruvate carboxylase;pyr1;ortholog	PYRUVATE CARBOXYLASE, MITOCHONDRIAL (PTHR43778:SF2)	ligase(PC00142)
H/ACA ribonucleoprotein complex subunit 4	O14007	SPAC29A4.04c	53.1	8	62.1	64.2	162.9	185.9	2.76168	0.0106035	H/ACA ribonucleoprotein complex subunit 4;cbf5;ortholog	H/ACA RIBONUCLEOPROTEIN COMPLEX SUBUNIT 4 (PTHR23127:SF0)	centromere DNA-binding protein(PC00071)
Elongation factor 2	O14460	SPAC513.01c	93.2	10	67.3	66.2	180	182.3	2.71386	0.000124142	Elongation factor 2;eft201;ortholog	ELONGATION FACTOR 2 (PTHR42908:SF10)	G-protein(PC00020);hydrolase(PC00121);translation elongation factor(PC00222);translation initiation factor(PC00224)
Uncharacterized protein C162.02c	O74419	SPCC162.02c	109.8	4	81.3	68.5	182.8	186.8	2.46729	0.00370181	Uncharacterized protein C162.02c;SPCC162.02c;ortholog	SUBFAMILY NOT NAMED (PTHR43439:SF2)	dehydrogenase(PC00092);ligase(PC00142)
Probable 60S ribosomal protein L28e	O14069	SPAC1687.06c	14.7	2	74.1	74	154.4	157.3	2.10466	0.000314442	Probable 60S ribosomal protein L28e;rpl44;ortholog	60S RIBOSOMAL PROTEIN L28 (PTHR10544:SF0)	ribosomal protein(PC00202)
Protein pxr1	Q9URX9	SPAC890.05	31.9	3	73.3	78.8	160.8	149.8	2.04208	0.00596673	Protein pxr1;pxr1;ortholog	G PATCH DOMAIN-CONTAINING PROTEIN 4 (PTHR23149:SF9)
40S ribosomal protein S7	Q10101	SPAC18G6.14c	21.9	2	85.8	75.3	158.8	160.5	1.982	0.00449025	40S ribosomal protein S7;rps7;ortholog	40S RIBOSOMAL PROTEIN S7 (PTHR11278:SF0)	ribosomal protein(PC00202)
Serine/threonine-protein kinase rio1	O42650	SPAC10F6.10	57.5	2	67.2	104.6	179.3	144.2	1.883	0.0978294	Serine/threonine-protein kinase rio1;rio1;ortholog	SERINE/THREONINE-PROTEIN KINASE RIO1 (PTHR45723:SF2)
Pre-mRNA-splicing factor srp2	P78814	SPAC16.02c	42.5	8	89.3	83	155.1	145.8	1.74637	0.0075435	Pre-mRNA-splicing factor srp2;srp2;ortholog	SUBFAMILY NOT NAMED (PTHR23003:SF35)
Uncharacterized helicase C694.02	Q9P7T8	SPAC694.02	194.9	3	88.5	82.3	147.3	144	1.7055	0.00338011	Uncharacterized helicase C694.02;SPAC694.02;ortholog	SUBFAMILY NOT NAMED (PTHR44533:SF4)
40S ribosomal protein S24-A	O13784	SPAC17G6.06	15.5	2	82.3	86.6	143.2	131.8	1.62818	0.0129319	40S ribosomal protein S24-A;rps2401;ortholog	40S RIBOSOMAL PROTEIN S24 (PTHR10496:SF0)	ribosomal protein(PC00202)
Serine/threonine-protein kinase pef1	O74456	SPCC16C4.11	32.7	2	124.9	69.8	155.5	157.3	1.60657	0.165451	Serine/threonine-protein kinase pef1;pef1;ortholog	CYCLIN-DEPENDENT-LIKE KINASE 5 (PTHR24056:SF377)	non-receptor serine/threonine protein kinase(PC00167);non-receptor tyrosine protein kinase(PC00168)
Putative leucine--tRNA ligase, cytoplasmic	Q10490	SPAC26F1.13c	126.4	2	99.8	101.1	133	147.9	1.39821	0.0332212	Putative leucine--tRNA ligase, cytoplasmic;lrs1;ortholog	LEUCINE--TRNA LIGASE, CYTOPLASMIC (PTHR45794:SF1)
Probable ATP-citrate synthase subunit 1	Q9P7W3	SPBC1703.07	67.2	2	118	160.2	91.4	78.7	0.611431	0.13367	ATP citrate synthase subunit 1 (predicted); Probable ATP-citrate synthase subunit 1

### Sheet: WT pef1 VS pef1-Apex2 BP only
Comparison of proteins identified in the WT Pef1 treated with BP and H2O2 and Pef1-APEX2-3V5 treated with BP and H2O2
				TMT abundance pef1-APEX2-3V5 cells		TMT abundance wt pef1 cells
Proteins	Accession	MW kDa	# Uniq Pep	Con-A#1 (BP only)	Con-A#2 (BP only)	Con-B#3 (BP+H2O2)	Con-B#4 (BP+H2O2)	Con.B/Con.A	Ttest p
Serine/threonine-protein kinase pef1	O74456	32.7	2	28.9	63.7	124.9	69.8	2.10259	0.257695
Heat shock protein hsp9	P50519	7.5	3	0.7	2	1.4	4.2	2.07407	0.44669
Uncharacterized protein C162.02c	O74419	109.8	4	40.1	40.4	81.3	68.5	1.86087	0.0324805
Probable ATP-citrate synthase subunit 1	Q9P7W3	67.2	2	88.3	63.4	118	160.2	1.83388	0.122964
60S ribosomal protein L24-B	O74884	16.9	4	6.8	5.3	10.7	10.2	1.72727	0.0307994
Putative leucine--tRNA ligase, cytoplasmic	Q10490	126.4	2	62.7	55.6	99.8	101.1	1.69822	0.00754984
60S ribosomal protein L34-A	O42846	12.9	2	24.1	24.6	43.3	38.4	1.67762	0.0215595
Serine/threonine-protein kinase rio1	O42650	57.5	2	61.6	43.1	67.2	104.6	1.64088	0.249068
Probable NADH-ubiquinone oxidoreductase C3A11.07, mitochondrial	O14121	61.6	2	22.1	28.3	38.5	38.1	1.51984	0.0518939
60S ribosomal protein L16-B	O42991	22.2	6	32.4	28.6	49.7	42.5	1.51148	0.0618397
GTP-binding nuclear protein spi1	P28748	24.5	4	28.5	27.8	40.9	44	1.50799	0.0121237
Actin cytoskeleton-regulatory complex protein pan1	Q10172	193.2	3	29.5	25	42.1	39.4	1.49541	0.0357635
Elongation factor 1-beta	O74173	23.5	2	3.4	3.3	3	7	1.49254	0.496227
Nucleolar protein 58	Q9P7S7	55.7	10	26.1	25	37.3	36.9	1.45205	0.00255757
Putative glycine--tRNA ligase	Q10179	74	2	22.5	22.2	36.3	28.5	1.44966	0.12349
4-amino-5-hydroxymethyl-2-methylpyrimidine phosphate synthase	P36597	38.9	4	9.2	8.2	10.6	14.2	1.42529	0.186174
Putative G3BP-like protein	O94260	47.9	2	1.7	1.5	1.6	2.9	1.40625	0.427152
Pre-mRNA-splicing factor srp2	P78814	42.5	8	65	61.8	89.3	83	1.35883	0.023279
Homocitrate synthase, mitochondrial	Q9Y823	46.3	4	17.5	15.1	22.9	21.3	1.35583	0.0566299
Neutral trehalase	O42893	84.6	4	33.9	34.2	47.1	44.9	1.35095	0.00852065
ATP-dependent RNA helicase ded1	O13370	69.7	6	22.5	19.2	24.8	31.4	1.34772	0.188347
40S ribosomal protein S7	Q10101	21.9	2	68.3	51.3	85.8	75.3	1.34699	0.173423
60S ribosomal protein L15-A	O74895	23.8	6	35.1	31.3	46.5	42.7	1.34337	0.0513167
Protein gar2	P41891	53	8	44	39.6	54.3	57.4	1.33612	0.0347859
Probable guanine deaminase	O14057	58	2	4.2	2	2.8	5.4	1.32258	0.616518
60S ribosomal protein L19-B	O42699	22.7	2	30.8	30.1	39.4	39.8	1.30049	0.0019353
60S ribosomal protein L37-B	P05733	10.1	2	27.4	51	70.4	31.1	1.29464	0.664353
Putative glutamate synthase [NADPH]	Q9C102	232.7	2	19.1	17.6	23.4	23.9	1.28883	0.0215338
Elongation factor 2	O14460	93.2	10	53.6	50.7	67.3	66.2	1.27996	0.0110952
60S ribosomal protein L42	Q9UTI8	12.2	3	22.4	26.1	30	31.3	1.26392	0.0824314
40S ribosomal protein S8-B	Q9P7B2	22.6	2	19	20.8	25.7	24.3	1.25628	0.0465207
Uncharacterized protein C23H3.15c	P78890	34.7	10	3.6	3.9	4.3	5.1	1.25333	0.15618
Probable methionine--tRNA ligase, cytoplasmic	Q9UUF2	88.8	4	19.4	19.6	23.8	24.6	1.24103	0.00760808
Uncharacterized helicase C694.02	Q9P7T8	194.9	3	70.1	67.7	88.5	82.3	1.23948	0.0382727
Guanine nucleotide-binding protein subunit beta-like protein	Q10281	34.8	2	8.9	7.5	8.9	11.3	1.23171	0.304826
40S ribosomal protein S11-B	P0CT74	17.5	4	30.1	30.6	38.4	36.2	1.229	0.025347
Hydroxymethylglutaryl-CoA synthase	P54874	49.2	2	44.4	42.6	54.9	51.8	1.22644	0.0315522
ATP-dependent RNA helicase eIF4A	P47943	44.4	6	17.2	18.3	23.5	18.5	1.1831	0.331953
3-isopropylmalate dehydrogenase	P18869	39.7	2	10.7	8.8	9.1	13.9	1.17949	0.567704
Heat shock protein 70 homolog C57A7.12	P87142	61.2	4	15	16.3	20.3	16.6	1.17891	0.289487
Switch-activating protein 1	P40847	29.1	3	7.4	10.4	9.8	11.1	1.17416	0.443134
40S ribosomal protein S27	O74330	9.2	2	34.7	29.5	38.5	36.5	1.16822	0.192138
ATP-dependent RNA helicase uap56	O13792	49.2	3	17.1	18.6	21.9	19.8	1.16807	0.145642
Transcription elongation factor spt5	O13936	108.9	3	4.9	3.8	4.1	6	1.16092	0.588946
T-complex protein 1 subunit gamma	O74341	58.4	3	35.5	38.1	45.6	39.3	1.15353	0.239174
Plasma membrane ATPase 1	P09627	99.8	9	13.7	14.7	16.5	16.1	1.14789	0.0599109
Uncharacterized protein UNK4,15	O14080	23.6	2	13.2	16.6	16.8	17.4	1.14765	0.330561
Ubiquitin-like protein pmt3/smt3	O13351	12.9	2	25.7	22.6	28.7	26.6	1.14493	0.202483
Probable ubiquitin carboxyl-terminal hydrolase 12	O60079	111.9	4	43.5	51.1	53.7	54.2	1.14059	0.222886
Sulfite reductase [NADPH] subunit beta	Q1K9C2	163.7	7	19.2	18.6	18.5	24.3	1.13228	0.481524
Pyruvate carboxylase	Q9UUE1	130.8	29	53	55.9	61.4	61.4	1.12764	0.0408774
Serine/threonine-protein phosphatase ppe1	P36614	35.2	3	24.5	14.8	24.5	19.8	1.12723	0.688327
Histone H4	P09322	11.4	2	23.4	26	31.5	24.1	1.12551	0.512098
Eukaryotic translation initiation factor 5B	Q10251	119.9	15	51.6	52.6	57.6	59.6	1.12476	0.0283344
Glyceraldehyde-3-phosphate dehydrogenase 2	O43026	35.7	2	8.3	8.2	8.9	9.4	1.10909	0.0717209
Protein pxr1	Q9URX9	31.9	3	75.5	61.9	73.3	78.8	1.10699	0.421864
Adenosylhomocysteinase	O13639	47.4	5	18.3	18.2	20.1	20.2	1.10411	0.00138217
60S ribosomal protein L9-A	Q10232	21.5	3	34	29.6	34.9	35.2	1.1022	0.278446
3-isopropylmalate dehydratase	O14289	82.7	3	7.5	9.3	9.6	8.9	1.10119	0.471581
Acetyl-CoA carboxylase	P78820	256.7	42	48.1	57.6	59.4	56.7	1.09839	0.402772
60S ribosomal protein L2-C	P0CT72	27.1	3	22.1	27.8	28.5	26	1.09218	0.53684
40S ribosomal protein S24-A	O13784	15.5	2	70.5	85.5	82.3	86.6	1.08269	0.495335
Uncharacterized AIM2 family protein C30D10.14	O14359	27.4	2	45.7	48.3	50.5	51.1	1.08085	0.104331
Myosin-1	Q9Y7Z8	135.6	3	19.2	22.8	23.5	21.6	1.07381	0.525874
Protein mmf1, mitochondrial	O43003	17.5	2	43.6	45	46	48.6	1.06772	0.179237
60S ribosomal protein L32-B	O42935	14.4	2	30.1	36	37.4	33	1.06505	0.618181
Fatty acid synthase subunit alpha	Q10289	202	15	14.4	16.6	16.7	16.3	1.06452	0.465478
Ornithine aminotransferase car2	Q9P7L5	48.2	6	19.5	21.2	21.2	21.9	1.05897	0.32172
Probable 60S ribosomal protein L28e	O14069	14.7	2	72.1	68.1	74.1	74	1.05635	0.187035
Eukaryotic translation initiation factor 2 subunit gamma	Q09130	48.8	3	25.3	26	29.1	24.5	1.04483	0.670045
Probable pyruvate decarboxylase C1F8.07c	Q92345	61.7	9	16.1	17.7	17.3	18	1.04438	0.480904
Protein vip1	P87216	27.4	4	18.4	16.1	17	18.6	1.03188	0.732502
RNA-binding protein rnc1	O74919	43.4	2	5.7	4.7	3.9	6.8	1.02885	0.931012
Thioredoxin-1	O14463	11.3	2	49.6	58.1	52.8	58	1.02878	0.785152
mRNA stability protein mug134	P79058	15.4	2	26.3	20	22	25.4	1.02376	0.891985
40S ribosomal protein S6-A	P05752	27.5	2	47.6	46.4	47.5	48.6	1.02234	0.326078
Eukaryotic translation initiation factor 3 subunit A	O74760	107	15	15.6	15.8	15.8	16.3	1.02229	0.323284
Histone H3.1/H3.2	P09988	15.3	2	30.1	46.9	42.2	36.5	1.02208	0.932396
Aldo-keto reductase yakc [NADP(+)]	Q09923	37.7	2	36.1	35.6	35.6	37.6	1.02092	0.542504
Fructose-bisphosphate aldolase	P36580	39.5	5	6.9	9	7.7	8.5	1.01887	0.90602
Putative protein disulfide-isomerase C1F5.02	Q10057	54.8	2	36.9	43.4	42.8	39	1.01868	0.860506
Bifunctional purine biosynthetic protein ADE1	P20772	85.2	3	11	14.5	11.8	14.1	1.01569	0.932618
40S ribosomal protein S22-A	P0CT58	14.8	3	57.1	34.8	37.6	55.7	1.01523	0.965553
Aromatic amino acid aminotransferase C56E4.03	O14192	53.1	2	17.2	16.6	16.6	17.7	1.01479	0.728437
FACT complex subunit spt16	O94267	116.4	3	40.9	42.9	45.2	39.7	1.01313	0.868252
H/ACA ribonucleoprotein complex subunit 4	O14007	53.1	8	65.8	59	62.1	64.2	1.01202	0.852594
NAD-dependent malic enzyme	P40375	62.5	3	36.1	36.7	35.5	38.1	1.01099	0.79261
60S ribosomal protein L25-A	Q10330	15.8	2	31	27.6	29.9	29.3	1.01024	0.878033
Probable aspartokinase	O60163	56.8	2	21	18.2	17.9	21.7	1.0102	0.940185
Protein ura1	Q09794	248.2	15	17	18.9	17.7	18.4	1.00557	0.930327
Ribonucleoside-diphosphate reductase small chain	P36603	45.4	6	30.3	24.2	23.4	31.4	1.0055	0.978919
Uracil-regulated protein 1	Q9US41	49	8	24	23.6	23	24.8	1.0042	0.923528
Probable asparagine synthetase [glutamine-hydrolyzing]	P78753	63.2	3	20.3	19.9	19.4	20.9	1.00249	0.954498
Uncharacterized RNA-binding protein C1827.05c	O74978	31.4	7	48.1	41.1	41.6	46.7	0.98991	0.926718
40S ribosomal protein S5-B	Q9P3T6	22.3	3	14	19.1	15.7	17	0.987915	0.946337
CUE domain-containing protein C354.10	O43024	100.1	6	3.4	2.7	1.7	4.3	0.983607	0.973748
Protein hob1	O74352	51.4	2	5.6	6	4.5	6.9	0.982759	0.941974
Isoleucine--tRNA ligase, cytoplasmic	O13651	122.8	4	16.3	17.1	15.6	17.1	0.979042	0.720447
Probable delta-1-pyrroline-5-carboxylate dehydrogenase	O74766	60.2	3	8.5	10.5	9.4	9.2	0.978947	0.860653
GTP-binding protein ypt1	P11620	22.8	2	26.1	21.7	22.6	24.1	0.976987	0.834973
Aminopeptidase 1	Q9USX1	99.4	3	31.1	29.3	29.6	29.2	0.97351	0.477024
Probable serine hydroxymethyltransferase, cytosolic	O13972	51.8	4	13.8	14.6	12.1	15.5	0.971831	0.840128
Oxysterol-binding protein homolog C23B6.01c	Q9UUA1	54.6	2	59.7	50.9	50.8	56.4	0.969259	0.7754
ENTH domain-containing protein C794.11c	P78813	51.7	3	7.1	5.7	6.6	5.8	0.96875	0.827226
Uncharacterized ABC transporter ATP-binding protein C825.01	Q9USH9	92.6	15	49.3	55.7	52.4	49.3	0.968571	0.688221
40S ribosomal protein S3	O60128	27.5	5	5.6	8	5.7	7.4	0.963235	0.880648
60S ribosomal protein L14	O94238	15.2	3	17.6	20.2	20	16.4	0.962963	0.782416
Uricase	O74409	33.6	2	24.5	36.2	33.5	24.8	0.960461	0.884385
ATP-dependent RNA helicase dbp2	P24782	61.5	3	9.7	10.5	8.4	10.9	0.955446	0.764379
Lysine--tRNA ligase, cytoplasmic	Q9UUE6	67.5	6	18.7	18.7	15.6	20	0.951872	0.722122
Probable ADP-ribosylation factor-binding protein C25H2.16c	P87157	59.4	2	28.8	32.6	30.1	27.7	0.941368	0.507173
Putative peroxisomal-coenzyme A synthetase	O74976	56.2	3	22.2	21.4	20.5	20.5	0.940367	0.0830507
Protein sum2	Q9HGL3	46.2	3	4	4.2	2.7	5	0.939024	0.848624
Probable ATP-citrate synthase subunit 2	O13907	53.9	3	32.4	32.1	29.4	30.9	0.934884	0.110999
DNA-directed RNA polymerase I subunit rpa34	Q9USZ4	28	4	38.3	38.1	34.4	36.9	0.933246	0.17902
Heat shock protein sti1 homolog	Q9USI5	65.5	2	13.1	16	12.7	14.4	0.931271	0.612217
GTP-binding protein rho1	Q09914	22.5	3	9.7	9	9.9	7.5	0.930481	0.654894
Glyceraldehyde-3-phosphate dehydrogenase 1	P78958	35.8	4	11.4	12.6	10.7	11.6	0.929167	0.374645
Dihydrofolate reductase	P36591	51.5	3	21	20	18.9	19	0.92439	0.0909834
60S ribosomal protein L18-A	Q10192	21.2	2	43.1	31.8	35.2	34	0.923899	0.665716
60S ribosomal protein L18-B	Q8TFH1	21.2	2	33.9	25.4	27.6	27.1	0.922428	0.643143
60S ribosomal protein L4-A	P35679	39.7	2	44.9	59.8	52.2	44.3	0.921681	0.674869
Eukaryotic translation initiation factor 3 subunit G	P78795	31.5	4	8.8	9.7	8.2	8.8	0.918919	0.29986
Uncharacterized protein C16A3.08c	O42914	30.9	3	16	15.1	14.4	14.1	0.916399	0.111338
Protein transport protein sec24	Q9UUI5	101.8	2	24.6	26.1	23.1	23.3	0.915187	0.104749
Eukaryotic translation initiation factor 5A-1	P56289	17.1	3	32.6	36.5	30.8	32.4	0.914616	0.296571
Probable phosphoribosylformylglycinamidine synthase	O14228	144.8	4	55.1	51.1	49.3	47.8	0.914313	0.166889
60S ribosomal protein L3-B	P36584	43.8	9	22	21.4	20	19.6	0.912442	0.0341757
Tryptophan synthase	O13831	75.4	5	23.3	22	20.7	20.6	0.9117	0.0918468
Heat shock protein 104	O94641	100.4	3	19.5	21.9	18.7	19	0.910628	0.265705
40S ribosomal protein S2	O74892	27.6	9	13.2	14.7	12.2	13.2	0.910394	0.29986
Phosphoglucomutase	O74374	60.6	3	7.2	7.1	5.4	7.6	0.909091	0.614804
Heat shock protein 90 homolog	P41887	80.5	22	12.7	12.4	9.8	13	0.908367	0.548499
Alcohol dehydrogenase	P00332	37.4	6	17.2	21.3	16.4	18.5	0.906494	0.516332
Putative general negative regulator of transcription C16C9.04c	Q09818	54.4	2	8.5	6.2	7.1	6.2	0.904762	0.627954
Tubulin alpha-1 chain	P04688	51.1	3	8.1	8.4	6.7	8.2	0.90303	0.405365
Histidinol-phosphate aminotransferase	P36605	42.7	2	15.5	14.7	12.9	14.3	0.900662	0.203883
Putative coatomer subunit alpha	Q96WV5	136.3	3	22.4	20.5	20	18.6	0.899767	0.210044
Nucleolar protein 56	O94514	55.4	3	49.2	46.1	42.4	42.9	0.895068	0.0860622
ADP-ribosylation factor GTPase-activating protein glo3	Q10367	52.6	2	50.3	50.8	43.8	46.5	0.893175	0.0589821
Uncharacterized oxidoreductase C162.03	O74628	32.6	2	17	13.3	13.6	13.4	0.891089	0.467118
Polyadenylate-binding protein, cytoplasmic and nuclear	P31209	71.5	7	5.9	5.9	3.9	6.6	0.889831	0.677708
Fatty acid synthase subunit beta	Q9UUG0	230.4	11	26	28.4	23.5	24.9	0.889706	0.163433
Probable RNA-binding protein sce3	O14369	42.5	3	11.6	8.1	7.7	9.8	0.888325	0.643862
Probable sphingolipid long chain base-responsive protein pil1	O74960	39.8	3	11.8	9.9	8.2	11	0.884793	0.536958
C-1-tetrahydrofolate synthase, cytoplasmic	Q8WZJ7	101.1	7	18.3	18.9	17.1	15.8	0.884409	0.095288
Eukaryotic translation initiation factor 2 subunit alpha	P56286	34.5	2	15.9	14.6	12.6	14.3	0.881967	0.234562
Inosine-5'-monophosphate dehydrogenase	O14344	57	2	30.9	28.7	23.3	29.2	0.880872	0.376593
Valine--tRNA ligase	O75005	111.2	10	23.9	24.2	20.1	22.2	0.879418	0.111782
Coronin-like protein crn1	O13923	67	2	18.4	18.1	14.3	17.7	0.876712	0.318104
Ubiquitin-40S ribosomal protein S27a	P0C016	17.2	9	16.1	12.2	12.6	12.2	0.876325	0.466193
26S proteasome regulatory subunit 7 homolog	O42931	48.9	2	62.5	69.5	55.8	59.3	0.87197	0.163438
60S ribosomal protein L5-B	O74306	33.5	7	37.4	35.1	30.9	32.3	0.871724	0.0745696
26S proteasome regulatory subunit rpn12	P50524	30.9	2	24.7	28.7	22.7	23.6	0.867041	0.225465
Probable clathrin heavy chain	Q10161	189.9	4	28.9	30.1	25.9	25.2	0.866102	0.0295602
Eukaryotic translation initiation factor 4 gamma	Q10475	153.9	14	11.2	8.8	7.8	9.5	0.865	0.455517
Sulfate adenylyltransferase	P78937	54.7	4	31.8	28.6	23.9	28.3	0.864238	0.270758
Putative alanine racemase 2	Q9P5N3	41.1	3	14.5	14	12.3	12.3	0.863158	0.0160421
Pyridoxal reductase	O14295	36.8	4	15.3	16.1	13.2	13.9	0.863057	0.0560274
Eukaryotic translation initiation factor 3 subunit B	Q10425	84	5	42.2	42.1	38	34.7	0.862396	0.0723265
Peptidyl-prolyl cis-trans isomerase	P18253	17.4	4	30.8	50.1	36	33.6	0.860321	0.619981
Acetyl-CoA acetyltransferase	Q9UQW6	41	5	17	20.6	18	14.3	0.859043	0.412524
Vesicle-associated membrane protein-associated protein C16G5.05c	O60119	41.2	3	13.6	20.1	14.1	14.8	0.857567	0.539228
Hexokinase-2	P50521	50.9	4	22.2	23.6	18.6	20.5	0.853712	0.104915
ATP-dependent RNA helicase dbp3	Q10202	63.9	11	52.1	46.6	40.3	43.7	0.851064	0.150885
Calnexin homolog	P36581	63.4	3	12	12.6	10.4	10.4	0.845528	0.0240356
Tubulin beta chain	P05219	49.4	2	16.1	19.3	16	13.9	0.844633	0.287275
60S ribosomal protein L20-A	P0CT68	20.6	4	28.1	17.2	15.5	22.7	0.843267	0.641263
Adenylyl cyclase-associated protein	P36621	60.2	2	28.2	23.8	21.8	22	0.842308	0.203696
NADP-specific glutamate dehydrogenase	P78804	48.8	4	22	30.7	21.1	23.2	0.840607	0.447033
Carbonic anhydrase	O94255	37	6	36.9	34.4	29.9	29.9	0.83871	0.0441526
Probable transketolase	Q9URM2	75.1	7	31.9	51	44.1	25.4	0.838359	0.665893
Probable thiamine biosynthetic bifunctional enzyme	P40386	55.5	2	7.3	5.6	4.2	6.6	0.837209	0.549298
Probable ketol-acid reductoisomerase, mitochondrial	P78827	45.2	6	35.5	38.6	32.3	29.7	0.836707	0.0959822
Probable RNA exonuclease C9B6.11c	Q9Y7M8	57.6	2	34.2	33.6	29.3	27.3	0.834808	0.0330445
40S ribosomal protein S4-A	P87158	29.7	3	12.6	16.3	13.7	10.4	0.83391	0.435099
6-phosphogluconate dehydrogenase, decarboxylating	P78812	53.6	7	8.6	8.2	6.2	7.8	0.833333	0.23165
Ribosome-associated molecular chaperone sks2	Q10284	67.2	8	17.1	16.4	15.3	12.6	0.832836	0.18246
Saccharopine dehydrogenase [NADP(+), L-glutamate-forming]	O59711	49.9	3	13.1	14.7	10.5	12.6	0.830935	0.216993
ATP-dependent 6-phosphofructokinase	O42938	102.5	12	12.4	13.5	10.1	11.4	0.830116	0.122803
Translation initiation factor rli1	O60102	66.5	3	27	29.1	21.9	24.5	0.827094	0.101042
Cytochrome P450 61	O13820	62.2	2	27.8	30.6	19.2	28.9	0.82363	0.414952
Putative aldehyde dehydrogenase-like protein C9E9.09c	O14293	54.7	8	28.4	29.9	24.1	23.9	0.823328	0.0209108
S-adenosylmethionine synthase	O60198	41.8	8	23.6	29.3	21.4	22.1	0.822306	0.243312
Elongation factor 3	O94489	115.7	12	19.4	18.8	15	16.3	0.819372	0.0404628
V-type proton ATPase catalytic subunit A	P31406	68.8	3	18	16.2	13.2	14.8	0.818713	0.123538
Heat shock protein homolog pss1	O59838	80.3	7	14	13.4	10.9	11.5	0.817518	0.0276127
Ubiquitin-activating enzyme E1 1	O94609	112.9	5	24.3	25.3	19.1	21.4	0.816532	0.0682702
Elongation factor 1-alpha-A	P0CT53	49.6	12	17.8	18.2	14.4	14.9	0.813889	0.00901018
Bifunctional purine biosynthesis protein ade10	O74928	64.1	2	15.5	15.1	12.6	12.3	0.813725	0.00760699
Uncharacterized protein C20G4.08	O13892	119.2	2	26.5	26.8	19.6	23.7	0.812383	0.135486
Enolase 1-1	P40370	47.4	4	18.6	26.2	19.9	16.4	0.810268	0.416589
rRNA 2'-O-methyltransferase fibrillarin	P35551	32	5	43.3	31	28.5	31.7	0.810229	0.382783
Eukaryotic peptide chain release factor GTP-binding subunit	O74718	72.5	4	10.1	9.6	7.4	8.5	0.807107	0.0879708
Elongation factor 1-gamma	P40921	45.8	6	37.1	25.7	26	24.6	0.805732	0.399445
Probable coatomer subunit gamma	P87140	100.9	2	20.7	20.8	17.1	16.2	0.80241	0.0119765
Carboxypeptidase Y	O13849	114.2	3	69.2	58.8	49.2	53.3	0.800781	0.15009
60S ribosomal protein L21-A	Q9UUC1	18.4	2	19.5	16.3	15	13.6	0.798883	0.175404
Probable heat shock protein ssa2	O59855	70.2	18	7.2	7.5	4.9	6.8	0.795918	0.259203
Peroxiredoxin tpx1	O74887	21.2	4	11	12.5	7.6	11.1	0.795745	0.334616
Glucose-6-phosphate 1-dehydrogenase	O00091	57.2	5	9.5	9.9	5.7	9.7	0.793814	0.424565
Uncharacterized protein C11C11.06c	Q10195	19.1	2	8.6	8.6	6.3	7.3	0.790698	0.0692422
Sulfide:quinone oxidoreductase, mitochondrial	O94284	51.5	4	32.4	51.4	33.1	32.4	0.781623	0.437354
Protein transport protein sec31	O13637	132.4	2	12.4	12.3	9.1	10.2	0.781377	0.0393831
Probable 5-methyltetrahydropteroyltriglutamate--homocysteine methyltransferase	Q9UT19	85.3	20	19	23.1	15.2	17.6	0.779097	0.189402
Probable glutamine--tRNA ligase	Q9Y7Y8	92	4	9.3	9.2	6.7	7.7	0.778378	0.0551591
Protein kes1	O74178	44.6	4	10.5	9.1	7.9	7.3	0.77551	0.101854
Cell wall biosynthesis/cell cycle regulator smi1	O14362	55.5	2	9.8	10.6	7.1	8.7	0.77451	0.12377
Actin	P10989	41.7	8	5	6.5	5.3	3.6	0.773913	0.370148
E3 ubiquitin-protein ligase pub1	Q92462	87.2	2	12.2	11.5	6.7	11.6	0.772152	0.389197
Pyruvate kinase	Q10208	55.5	10	7.7	8.8	5.6	7.1	0.769697	0.17779
40 kDa peptidyl-prolyl cis-trans isomerase	Q11004	40.1	2	8.2	9.8	6.8	7	0.766667	0.121177
General transcriptional corepressor ssn6	O60184	121.4	2	35.6	30.4	23.5	27	0.765152	0.131935
DNA damage checkpoint protein rad25	P42657	30.4	2	14	11.9	8.6	11.2	0.764479	0.209524
60S ribosomal protein L11-A	P0CT77	19.9	2	28.6	28.2	21.6	21.5	0.758803	0.00090452
Thiamine thiazole synthase	P40998	35.3	6	10.3	10.4	6.6	9.1	0.758454	0.183721
Cofilin	P78929	15.6	3	20.7	21	14.8	16.8	0.757794	0.0378334
Inorganic pyrophosphatase	P19117	32.4	6	23.4	24.4	18.8	17.4	0.757322	0.0212974
P25 protein	P30821	21.9	2	29.7	25.1	19.1	22.4	0.757299	0.143254
Eukaryotic translation initiation factor 3 subunit C	O14164	104.3	8	36.4	38.5	27.3	29.1	0.753004	0.0216295
Probable glutamate--tRNA ligase, cytoplasmic	O13775	80.7	5	14.1	16.2	12.5	10.2	0.749175	0.134798
Uncharacterized calcium-binding protein C800.10c	Q9HGL2	120.5	3	6.2	3.9	4.1	3.4	0.742574	0.39255
40S ribosomal protein S10-B	O13614	16.4	2	7.4	10.3	6.6	6.5	0.740113	0.253781
Putative D-3-phosphoglycerate dehydrogenase	P87228	50.9	8	9.2	9.5	6.6	7.2	0.737968	0.0182312
Phospho-2-dehydro-3-deoxyheptonate aldolase, tyrosine-inhibited	Q9UT09	40.6	2	14	14.3	10.3	10.3	0.727915	0.00151451
Phosphoglycerate kinase	O60101	43.9	10	31.9	41.5	27.1	25.6	0.717984	0.166859
Cell division cycle protein 48	Q9P3A7	90.1	11	8.8	8.1	5.3	6.8	0.715976	0.101193
Eukaryotic translation initiation factor 3 subunit D	O94236	62.6	7	14	12	8	10.6	0.715385	0.152721
60S ribosomal protein L30-1	P52808	11.6	2	2	1.1	0.9	1.3	0.709677	0.45728
DNA-directed RNA polymerase II subunit rpb1	P36594	194	2	55.4	44.6	31.1	39.6	0.707	0.166682
Superoxide dismutase 1 copper chaperone	Q10357	32.2	2	11.1	9.1	7.1	7.1	0.70297	0.095466
Glycerol-3-phosphate dehydrogenase [NAD(+)] 1	P21696	42	5	7.4	9.1	4.9	6.6	0.69697	0.173073
FK506-binding protein 39 kDa	O74191	39.3	5	32.4	26.1	20	20.2	0.687179	0.100984
40S ribosomal protein S14-B	P0CT57	14.7	3	26.2	20.6	14.2	17.8	0.683761	0.156253
Pentafunctional AROM polypeptide	Q9P7R0	173.7	7	37.4	35.2	24.7	24.8	0.681818	0.00896697
CRAL-TRIO domain-containing protein C23B6.04c	Q9UU99	110.7	2	37.2	21.5	20	19.9	0.679727	0.353811
Probable pyridoxal 5'-phosphate synthase subunit PDX1	O14027	31.4	3	26.4	28.2	17.7	19	0.672161	0.0150403
Branched-chain-amino-acid aminotransferase, mitochondrial	O14370	47.8	6	30.8	26.5	19.8	18.2	0.663176	0.0521319
Farnesyl pyrophosphate synthase	O14230	39.5	2	16.5	19.1	13	10.6	0.662921	0.0770323
Threonine--tRNA ligase, cytoplasmic	P87144	80.1	4	23	26	15.1	17	0.655102	0.0414269
DNA damage checkpoint protein rad24	P42656	30.1	4	6.4	5.2	3.3	4.1	0.637931	0.100459
Probable UTP--glucose-1-phosphate uridylyltransferase	P78811	56.4	2	12	12.9	9.6	6	0.626506	0.12909
Glucose-6-phosphate isomerase	P78917	60.8	2	29.4	28.6	19	17.2	0.624138	0.00806565
Oxysterol-binding protein-like protein 1	O94512	58.7	2	65.2	54.9	37.3	36.9	0.617818	0.0469114
Protein lsd90	A9ZLL8	82.3	19	12.9	11	7.5	7.2	0.615063	0.0410421
Ribonucleoside-diphosphate reductase large chain	P36602	91.9	4	13	12.1	7	8.4	0.613546	0.0282005
Meiotically up-regulated protein C8C9.04	O14273	67	4	52.5	43.7	28.1	30.8	0.612266	0.0558475
Putative DNA helicase ino80	O14148	182.9	2	14.3	9.4	7.8	6.4	0.599156	0.203311
Probable mitochondrial outer membrane protein porin	Q9P544	29.6	2	15.6	11.3	9.5	6.4	0.591078	0.173656
Coiled-coil domain-containing protein 124 homolog	O94389	24.1	5	41.7	33.8	21.8	22.3	0.584106	0.0580716
Probable eukaryotic translation initiation factor 2 subunit beta	P56329	35.9	5	57.8	48	30.2	31.5	0.583176	0.0467555
Putative nucleosome assembly protein C364.06	O59797	44.3	2	16.6	14.2	9	8.9	0.581169	0.0329683
Ribosome quality control complex subunit 1	O13796	75	2	86.1	74	43.2	44.2	0.545909	0.0267755
Vigilin 1	O59810	142.5	6	15.2	30.2	11.9	12.1	0.528634	0.289832
Uncharacterized protein C63.14	Q9Y7U0	131	9	21.6	16.2	8.5	11.4	0.526455	0.0999796
40S ribosomal protein S13	P28189	16.9	2	66.6	47.3	29	30.5	0.522388	0.106736
Probable peptidyl-prolyl cis-trans isomerase C27F1.06c	Q10175	40.5	2	82.9	69.9	38.6	38.3	0.503272	0.0281196
Aspartate--tRNA ligase, cytoplasmic	O74407	66.6	4	54.7	33.1	20	23.7	0.497722	0.181832
Uncharacterized protein UNK4.17	O14082	45.7	2	37.7	30.3	16.4	16.2	0.479412	0.0410553
Uncharacterized protein C13E7.07	Q9P6R3	31	12	43.7	29.6	14.8	18.4	0.452933	0.110327
Actin cytoskeleton-regulatory complex protein sla1	O13736	154.5	7	46.4	28	15.3	16.8	0.431452	0.149035
25S rRNA (cytosine-C(5))-methyltransferase nop2	O94268	68.9	3	107.5	82.9	32.6	37.8	0.369748	0.0412081
tRNA-aminoacylation cofactor arc1	Q9P6K7	50.6	7	58	29.4	14.3	15.6	0.342105	0.182363
Putative ribosome biogenesis protein C8F11.04	Q9UT32	41.3	6	80.3	41.7	15.2	20.3	0.290984	0.156416
