## Supplemental Table 5 for "*In Vivo* Proximity Labeling Identifies a New Function for the Lifespan and Autophagy-regulating Kinase Pef1, an Ortholog of Human Cdk5"

### Sheet: Autophagic_cells_Spectral_LQF
Supplemental Table 5. Comparison of Proteins identified in LC-MS/MS analysis
LFQ: label free quantification						pef1-APEX2-3V5 Nitrogen-starved for 6 hours Control (BP only)			pef1-APEX2-3V5 Nitrogen-starved for 6 hours Sample (BP+ H2O2)			pef1-APEX2-3V5 Nitrogen-starved for 6 hours Control (BP only)			pef1-APEX2-3V5 Nitrogen-starved for 6 hours Sample (BP+ H2O2)
Protein	UniprotKB Accession ID	UniprotKB Entry name	Pombase Systematic ID	Gene ID	MW (kDa)	Spectral Counts con 1	Spectral Counts con2	Spectral Counts con 3	Spectral Counts sample 1	Spectral Counts sample 2	Spectral Counts sample3	LFQ Intensity Con 1	LFQ Intensity Con 2	LFQ Intensities Con 3	LFQ Intensitie H2O2	LFQ Intensitie2 H2O2 2	LFQ Intensitie H2O2 3	LFQ ratio H2O2/control	Column11 p-Value	LFQ ratio of replicate 1	LFQ ratio of replicate 2	LFQ ratio of replicate 3
Hydroxamate-type ferrichrome siderophore peptide synthetase	Q9P7T1	SIB1_SCHPO	SPAC23G3.02c	sib1	559.84	0	0	0	1	1	0	95969.2	76370.2	46927.8	12318000	8434700	4378900	114.616	0.0676905	128.354	110.445	93.3114
Uricase	O74409	URIC_SCHPO	SPCC1223.09	SPCC1223.09	33.61	0	0	0	0	0	2	49940.4	24296.8	84333.1	76638	2114100	3979100	38.9092	0.214811	1.53459	87.0115	47.1831
Polyadenylate-binding protein, cytoplasmic and nuclear	P31209	PABP_SCHPO	SPAC57A7.04c	pab1	71.512	0	0	0	3	5	6	271710	105200	205320	5187700	4490700	6650600	28.0456	0.0135578	19.0928	42.6873	32.3914
Actin cytoskeleton-regulatory complex protein pan1	Q10172	PAN1_SCHPO	SPAC25G10.09c	pan1	193.28	0	0	0	3	3	5	54356.9	190150	218170	4201800	4009400	1228900	20.4032	0.0951198	77.3002	21.0855	5.63276
Endocytosis protein end4	Q9P6L5	SLA2_SCHPO	SPAC688.11	end4	124.37	0	0	0	5	4	4	55991.7	92113	94650	2301500	805610	1092000	17.2977	0.107222	41.1043	8.74589	11.5372
Probable guanine deaminase	O14057	GUAD_SCHPO	SPCC1672.03c	SPCC1672.03c	58.046	0	0	0	3	3	2	108416	172370	23706.5	1762400	1505800	1465800	15.5472	0.004039	16.2559	8.73586	61.8311
Phosphomannomutase	Q9UTJ2	PMM_SCHPO	SPAC1556.07	pmm1	29.223	0	0	0	0	2	3	50940	63479.5	29339.8	943880	576410	641090	15.0347	0.0274729	18.5293	9.08025	21.8505
Probable sphingolipid long chain base-responsive protein pil1	O74960	PIL1_SCHPO	SPCC736.15	pil1	39.805	0	0	1	1	2	3	82885.1	118873	45568.3	122306	1020300	2365000	14.1821	0.243668	1.47561	8.58311	51.9001
Ubiquitin carboxyl-terminal hydrolase 21	Q9UTT1	UBP21_SCHPO	SPBC713.02c	ubp21	130.83	0	0	0	1	8	6	42993.1	164391	12768.1	651270	1267900	988790	13.2089	0.0263774	15.1482	7.71271	77.4422
60S ribosomal protein L36-A	Q92365	RL36A_SCHPO	SPCC970.05	rpl36a	11.263	0	0	0	1	0	1	156360	71270	53197	3312400	104240	79901	12.4509	0.411786	21.1844	1.46261	1.50198
Glycerol-3-phosphate dehydrogenase [NAD(+)] 1	P21696	GPD1_SCHPO	SPBC215.05	gpd1	41.995	0	0	0	1	2	4	144273	883010	55122.9	4115600	4669500	4435100	12.2137	0.00187283	28.5265	5.28816	80.4584
Eukaryotic translation initiation factor 3 subunit A	O74760	EIF3A_SCHPO	SPBC17D11.05	tif32	107.07	0	0	0	4	4	6	235480	42709.3	98427	2022600	1190900	1144000	11.5701	0.0292285	8.58926	27.8839	11.6228
DNA damage checkpoint protein rad24	P42656	RAD24_SCHPO	SPAC8E11.02c	rad24	30.082	0	0	0	1	2	3	33586.7	67102.8	54926.2	575720	610740	567430	11.2706	0.000361806	17.1413	9.10156	10.3308
ATP-dependent RNA helicase eIF4A	P47943	IF4A_SCHPO	SPAC1006.07	tif1	44.436	0	0	0	0	3	7	158268	111810	153040	486830	1868600	2285600	10.9686	0.124798	3.07599	16.7123	14.9347
Cell division cycle protein 48	Q9P3A7	CDC48_SCHPO	SPAC1565.08	cdc48	90.124	0	0	1	5	7	6	665370	88318	381390	3613100	4264600	3941500	10.4127	0.00977169	5.43021	48.2869	10.3346
Long-chain-fatty-acid--CoA ligase 2	Q9P7D7	LCF2_SCHPO	SPBP4H10.11c	lcf2	75.79	0	0	0	2	2	1	44062.5	49594.4	59361.7	1005700	363380	170660	10.0624	0.213256	22.8244	7.32704	2.87492
Tubulin beta chain	P05219	TBB_SCHPO	SPBC26H8.07c	nda3	49.471	0	0	0	0	1	5	266160	100440	137390	1256900	2158100	1656000	10.0617	0.03858	4.72235	21.4865	12.0533
V-type proton ATPase catalytic subunit A	P31406	VATA_SCHPO	SPAC343.05	vma1	68.805	0	0	0	0	4	4	98052	89725	109150	266850	1640300	804090	9.131	0.18368	2.72152	18.2814	7.36683
Eukaryotic translation initiation factor 4 gamma	Q10475	IF4G_SCHPO	SPAC17C9.03	tif471	154.03	0	0	0	1	0	1	81285.3	32248.9	48339.5	659360	395380	394350	8.95198	0.0289718	8.11168	12.2603	8.15792
Vesicle-associated membrane protein-associated protein C16G5.05c	O60119	YH75_SCHPO	SPBC16G5.05c	SPBC16G5.05c	41.234	0	0	0	2	2	4	367460	156560	199570	2464600	1708900	2007000	8.54144	0.00740257	6.70712	10.9153	10.0566
6-phosphogluconate dehydrogenase, decarboxylating	P78812	6PGD_SCHPO	SPBC660.16	SPBC660.16	53.679	0	1	0	1	6	9	203590	1544400	322410	701800	8583100	8389000	8.53647	0.159429	3.44712	5.55756	26.0197
Uncharacterized AIM2 family protein C30D10.14	O14359	YB4E_SCHPO	SPBC30D10.14	SPBC30D10.14	27.414	0	0	0	2	2	2	83195.4	89305	177900	1668300	637930	339920	7.55179	0.213461	20.0528	7.14327	1.91074
D-serine dehydratase	Q9US35	DSD1_SCHPO	SPAC1039.06	SPAC1039.06	45.647	0	0	0	0	4	3	36337.2	127930	283490	246550	1780700	1329200	7.49614	0.146274	6.78506	13.9193	4.6887
YTH domain-containing protein mmi1	O74958	MMI1_SCHPO	SPCC736.12c	mmi1	54.538	0	0	0	1	1	3	106414	38420.6	70509	448880	368420	734380	7.2056	0.0552379	4.21824	9.58913	10.4154
Uncharacterized protein P8B7.26	O94274	YORQ_SCHPO	SPBP8B7.26	SPBP8B7.26	27.489	0	0	0	2	1	1	108935	162620	161030	1642400	929340	539630	7.19251	0.119132	15.0769	5.7148	3.35111
Ubiquitin-activating enzyme E1 1	O94609	UBA1_SCHPO	SPBC1604.21c	ptr3	112.95	0	0	0	1	5	4	107941	350570	61399	1209500	1240600	1138600	6.90254	0.00423999	11.2052	3.53881	18.5443
Serine/threonine-protein phosphatase ppe1	P36614	PPE1_SCHPO	SPCC1739.12	ppe1	35.259	0	0	0	1	1	3	201810	144030	65296.2	1575400	544840	635190	6.70199	0.121225	7.80635	3.78282	9.72782
Uncharacterized protein C23H3.15c (Ddr48)	P78890	YEPF_SCHPO	SPAC23H3.15c	SPAC23H3.15c	34.692	0	0	0	1	1	1	90801.7	57049.8	15082	714440	140500	228820	6.65155	0.199952	7.86813	2.46276	15.1717
Heat shock protein 104	O94641	HS104_SCHPO	SPBC16D10.08c	hsp104	100.51	0	0	0	0	1	4	32195.5	46122.6	149050	337580	493990	588510	6.24573	0.0132121	10.4853	10.7104	3.94841
ATP-dependent RNA helicase ded1	O13370	DED1_SCHPO	SPCC1795.11	ded1	69.758	0	1	0	1	7	6	739310	664590	645060	2528700	4986300	5175700	6.19373	0.0565054	3.42035	7.50282	8.02359
Probable mannose-1-phosphate guanyltransferase	O60064	YBB2_SCHPO	SPBC13G1.02	SPBC13G1.02	46.096	0	0	0	0	0	2	38181.4	45711	116611	100021	452770	618550	5.842	0.136612	2.61963	9.90506	5.30439
Probable heat shock protein ssa2	O59855	HSP72_SCHPO	SPCC1739.13	ssa2	70.232	1	2	3	4	16	15	957870	1047000	1789800	5500300	7400000	8941500	5.75592	0.0160679	5.74222	7.06781	4.99581
Fatty acid synthase subunit alpha	Q10289	FAS2_SCHPO	SPAC4A8.11c	fas2	202.17	0	0	2	9	16	12	2197000	1306400	2471100	14320000	7362000	12103000	5.65487	0.034237	6.51798	5.63533	4.89782
C-1-tetrahydrofolate synthase, cytoplasmic	Q8WZJ7	C1TC_SCHPO	SPBC839.16	SPBC839.16	101.2	0	0	0	1	4	6	369850	75941.7	619120	1760000	2032900	2127400	5.55943	0.0111889	4.75869	26.7692	3.43617
Uracil-regulated protein 1	Q9US41	URG1_SCHPO	SPAC1002.19	urg1	49.034	0	0	1	1	4	4	164510	49657.2	292060	621730	1005300	933720	5.0585	0.0422916	3.77928	20.2448	3.19701
Uncharacterized protein C11D3.15	Q10094	YAOF_SCHPO	SPAC11D3.15	SPAC11D3.15	143.72	0	0	0	1	3	2	185081	168210	75387.3	1271600	505810	368970	5.00697	0.156006	6.87051	3.00702	4.89433
40S ribosomal protein S3	O60128	RS3_SCHPO	SPBC16G5.14c	rps3	27.553	0	1	2	2	4	4	455740	537880	1161000	1016900	5664500	4060300	4.98543	0.162024	2.23132	10.5312	3.49724
GTP-binding protein ypt3	P17610	YPT3_SCHPO	SPAC18G6.03	ypt3	23.861	0	0	1	1	1	2	50948	1112400	17381.9	2704600	1619400	1558500	4.98209	0.127233	53.0855	1.45577	89.6622
Actin	P10989	ACT_SCHPO	SPBC32H8.12c	act1	41.764	2	2	4	9	13	16	5331400	3330800	4304300	27001000	18167000	18254000	4.89122	0.0203897	5.06452	5.45425	4.24088
Zinc finger protein C725.08	O94326	YGK8_SCHPO	SPBC725.08	SPBC725.08	70.864	0	0	0	0	1	1	54813.7	80154.7	47096.2	122735	388890	369300	4.83853	0.106108	2.23913	4.85174	7.8414
Fructose-bisphosphate aldolase	P36580	ALF_SCHPO	SPBC19C2.07	fba1	39.57	0	2	2	6	9	12	51309.7	3226100	3240200	10489000	8929600	11634000	4.76442	0.0269664	204.425	2.76792	3.59052
Uncharacterized calcium-binding protein C800.10c	Q9HGL2	YHLA_SCHPO	SPBC800.10c	SPBC800.10c	120.54	0	0	0	1	1	1	104889	67131.3	38918.8	613250	226990	159998	4.74183	0.166122	5.84666	3.38128	4.11107
Tryptophan synthase	O13831	TRP_SCHPO	SPAC19A8.15	trp2	75.436	0	0	0	0	4	4	73203.7	322720	57789.9	719140	773750	638820	4.69836	0.0103327	9.82382	2.39759	11.0542
Oxysterol-binding protein homolog C2F12.05c	O14340	YB35_SCHPO	SPBC2F12.05c	SPBC2F12.05c	148.47	0	0	0	0	2	2	154175	127845	26464.3	352670	579300	482220	4.58432	0.0493368	2.28747	4.53127	18.2215
Phosphoglucomutase	O74374	PGM_SCHPO	SPBC32F12.10	SPBC32F12.10	60.598	0	0	1	0	2	3	71326.6	166650	298260	349610	1089100	975010	4.50122	0.0793816	4.90154	6.53525	3.26899
Pyruvate kinase	Q10208	KPYK_SCHPO	SPAC4H3.10c	pyk1	55.514	2	4	9	11	19	31	13046000	4701300	12866000	52596000	33312000	48861000	4.4023	0.00850148	4.03158	7.0857	3.79768
Peroxiredoxin tpx1	O74887	TPX1_SCHPO	SPCC576.03c	tpx1	21.191	1	3	3	4	13	14	2743200	4127100	5632200	20626000	15734000	16961000	4.26483	0.0238521	7.51896	3.81236	3.01143
Ornithine aminotransferase car2	Q9P7L5	OAT_SCHPO	SPBC21C3.08c	car2	48.247	0	0	0	0	1	1	137186	84802.4	28779.7	94733.3	466450	500030	4.23185	0.230275	0.690546	5.50043	17.3744
Probable aminomethyltransferase, mitochondrial	O14110	GCST_SCHPO	SPAC31G5.14	gcv1	42.408	0	0	0	0	0	1	110820	137325	41590.8	27816.4	218420	977639	4.22411	0.428204	0.251005	1.59053	23.5061
Uncharacterized oxidoreductase C26F1.07	Q10494	YDG7_SCHPO	SPAC26F1.07	SPAC26F1.07	36.192	1	0	2	2	3	4	714800	45632.7	449940	2101500	1232200	1721500	4.17656	0.0020412	2.93998	27.0026	3.82607
Uncharacterized urease accessory protein ureG-like	Q96WV0	UREG_SCHPO	SPCPB16A4.05c	SPCPB16A4.05c	31.33	0	0	0	1	0	0	137520	56298.7	275210	1243300	345460	359920	4.15471	0.254621	9.04087	6.1362	1.3078
Neutral trehalase	O42893	TREA_SCHPO	SPBC660.07	ntp1	84.602	0	0	0	2	3	2	700200	246420	212050	2518300	1215900	997360	4.08361	0.0644921	3.59654	4.93426	4.70342
RNA-binding protein rnc1	O74919	RNC1_SCHPO	SPCC757.09c	rnc1	43.377	0	0	0	0	1	0	23243.8	164247	37451	326420	303160	270490	4.00135	0.0419225	14.0433	1.84576	7.2225
Importin subunit alpha-1	O14063	IMA1_SCHPO	SPCC962.03c	cut15	60.425	0	0	0	1	1	2	74238.5	87806	156700	612060	273270	342310	3.85149	0.123098	8.24451	3.1122	2.18449
DNA-directed RNA polymerase II subunit rpb1	P36594	RPB1_SCHPO	SPBC28F2.12	rpb1	194.16	0	0	0	0	2	2	60026.6	106002	296640	615040	576760	555530	3.77663	0.0398073	10.2461	5.44103	1.87274
Putative glutamate synthase [NADPH]	Q9C102	GLT1_SCHPO	SPAPB1E7.07	glt1	232.85	0	0	1	2	4	4	86193.8	310280	453520	1264600	845620	1021700	3.68464	0.0679551	14.6716	2.72534	2.25282
Probable anthranilate synthase component 1	O94582	TRPE_SCHPO	SPCC1442.09	trp3	54.959	0	0	0	1	1	1	71633.7	321720	356020	835740	829370	1093200	3.68082	0.014446	11.6669	2.57792	3.07061
Putative alpha,alpha-trehalose-phosphate synthase [UDP-forming] 106 kDa subunit	O14081	TPSX_SCHPO	SPACUNK4.16c	SPAC2E11.16c	106.82	0	0	0	1	2	2	55465.5	122979	134000	468760	334230	344420	3.67236	0.0540708	8.45138	2.71778	2.5703
ATP-dependent 6-phosphofructokinase	O42938	PFKA_SCHPO	SPBC16H5.02	pfk1	102.55	0	1	3	1	13	13	2103600	1866200	3672100	7179400	10500000	10378000	3.67152	0.0220798	3.41291	5.62641	2.82618
Sulfite reductase [NADPH] subunit beta	Q1K9C2	MET5_SCHPO	SPAC10F6.01c	sir1	163.84	1	1	1	1	5	5	245690	308060	363520	1097000	1096500	1121000	3.61344	0.00119118	4.46498	3.55937	3.08374
Actin-related protein 2	Q9UUJ1	ARP2_SCHPO	SPAC11H11.06	arp2	44.23	0	0	0	1	2	2	66593.9	176160	209290	436640	564710	619530	3.58567	0.000887574	6.55676	3.20567	2.96015
Probable coatomer subunit gamma	P87140	COPG_SCHPO	SPAC57A7.10c	sec21	100.93	0	0	0	0	1	3	103553	65960	65559	79901.5	326880	425710	3.54143	0.225528	0.7716	4.95573	6.49354
PDZ domain-containing protein C1685.05	O74325	YH05_SCHPO	SPBC1685.05	SPBC1685.05	111.29	0	0	0	2	1	2	365900	66928.9	216140	885290	608960	802110	3.53847	0.00126444	2.41949	9.09861	3.71107
Putative formamidase C869.04	Q9URY7	FMDA_SCHPO	SPAC869.04	SPAC869.04	44.792	0	1	3	5	9	14	698080	1696600	2460300	5221600	4361700	7322000	3.48205	0.0277046	7.47994	2.57085	2.97606
Twinfilin	O94399	TWF1_SCHPO	SPCC126.06	twf1	36.78	1	0	0	0	0	0	28904.7	30550.8	41094.8	146070	94888.8	107840	3.4689	0.0406891	5.0535	3.10594	2.62418
Probable glutamate--tRNA ligase, cytoplasmic	O13775	SYEC_SCHPO	SPAC17A5.15c	gus1	80.749	0	1	1	3	4	4	76345	643130	612810	2153600	1295500	1102300	3.41624	0.167175	28.2088	2.01437	1.79876
Probable clathrin heavy chain	Q10161	CLH_SCHPO	SPAC26A3.05	chc1	190.02	0	0	2	1	8	9	286510	835880	1573400	1651500	3454600	3989400	3.37396	0.0316116	5.7642	4.13289	2.53553
Protein transport protein sec31	O13637	SEC31_SCHPO	SPBC8D2.20c	sec31	132.5	0	0	0	2	1	2	111112	58492.9	130880	76141	373020	555590	3.34377	0.232307	0.685264	6.37718	4.24503
Heat shock protein 70 homolog C57A7.12	P87142	YDMC_SCHPO	SPAC57A7.12	SPAC57A7.12	61.285	0	0	0	0	2	3	135434	257280	150880	258420	890690	664080	3.33556	0.110914	1.90809	3.46195	4.40138
Actin-related protein 2/3 complex subunit 2	O14241	ARPC2_SCHPO	SPAC6F6.10c	arc2	36.974	0	0	0	2	0	3	322750	136580	188720	1259500	373000	525290	3.32967	0.148008	3.9024	2.731	2.78344
UBX domain-containing protein 4	Q9P7L2	UBX4_SCHPO	SPBC21C3.11	ubx4	46.696	0	0	0	0	0	1	87875	40182.2	119487	61184.6	18312.9	744500	3.32869	0.468316	0.696269	0.455747	6.2308
Replication factor A protein 1	Q92372	RFA1_SCHPO	SPBC660.13c	ssb1	68.196	0	0	0	0	2	1	51734.4	98922	119250	247390	470720	176520	3.31459	0.149374	4.78192	4.7585	1.48025
Probable methionine--tRNA ligase, cytoplasmic	Q9UUF2	SYMC_SCHPO	SPBC17A3.04c	rar1	88.88	0	0	0	1	4	3	574860	238450	287620	1956000	935620	736820	3.2958	0.0942001	3.40257	3.92376	2.56178
L-aminoadipate-semialdehyde dehydrogenase	P40976	LYS2_SCHPO	SPAP7G5.04c	lys1	156.89	0	0	0	1	1	4	147927	343150	67843.1	444310	563630	829780	3.28798	0.12807	3.00358	1.64252	12.2309
Pyridoxal reductase	O14295	PLR1_SCHPO	SPAC9E9.11	plr1	36.814	0	0	0	1	1	2	636990	567740	585740	2993400	1432600	1456500	3.28545	0.110777	4.69929	2.52334	2.4866
GTP-binding protein rho3	O13928	RHO3_SCHPO	SPAC23C4.08	rho3	22.501	0	0	0	2	0	0	78855.3	573900	73982.9	1762300	495380	99348.7	3.2433	0.44155	22.3485	0.863182	1.34286
Plasma membrane ATPase 1	P09627	PMA1_SCHPO	SPAC1071.10c	pma1	99.883	0	3	3	6	8	9	2397100	3393200	2659900	8825400	10199000	8345500	3.23896	0.00271128	3.6817	3.00572	3.13752
Eukaryotic peptide chain release factor GTP-binding subunit	O74718	ERF3_SCHPO	SPCC584.04	sup35	72.555	0	0	0	1	3	5	378100	354680	414620	1395100	1007400	1210700	3.14903	0.0162131	3.68976	2.84031	2.92002
Pentafunctional AROM polypeptide	Q9P7R0	ARO1_SCHPO	SPAC1834.02	aro1	173.78	0	0	0	1	5	5	84221.9	256960	276400	470170	718240	735960	3.11598	0.00323324	5.58251	2.79514	2.66266
Fimbrin	O59945	FIMB_SCHPO	SPBC1778.06c	fim1	68.617	0	0	1	4	3	4	795330	540610	919440	3230600	1872200	1673800	3.00464	0.09245	4.06196	3.46312	1.82046
Acetyl-CoA acetyltransferase	Q9UQW6	THIL_SCHPO	SPBC215.09c	erg10	40.997	1	3	3	3	4	5	250500	2308500	2353100	2475000	6099400	6163800	3.00039	0.0247847	9.88024	2.64215	2.61944
Switch-activating protein 1	P40847	SAP1_SCHPO	SPCC1672.02c	sap1	29.127	0	0	0	0	0	2	69763.2	39314.4	88154.5	94678.9	230160	264500	2.98805	0.132757	1.35715	5.85434	3.00041
26S protease regulatory subunit 7 homolog	O42931	PRS7_SCHPO	SPBC16C6.07c	rpt1	48.965	0	0	0	0	1	2	112498	62812.1	123340	263020	259470	365670	2.97391	0.0177087	2.338	4.13089	2.96473
1,3-beta-glucan synthase component bgs4	O74475	BGS4_SCHPO	SPCC1840.02c	bgs4	225.18	0	0	0	0	2	4	107061	55575.6	57583.5	76359	80968.1	497550	2.97374	0.431942	0.713229	1.4569	8.6405
Uncharacterized protein C962.01	O14065	YC31_SCHPO	SPCC962.01	SPCC962.01	156.03	0	0	0	1	4	5	177958	271870	287640	710330	721750	745990	2.95344	0.00296363	3.99156	2.65476	2.59348
NAD-dependent malic enzyme	P40375	MAOX_SCHPO	SPCC794.12c	mae2	62.534	0	0	0	2	3	5	828360	678920	1444500	2372400	1853200	4444400	2.93721	0.0758676	2.86397	2.72963	3.07677
Protein hob1	O74352	HOB1_SCHPO	SPBC21D10.12	hob1	51.391	0	0	1	0	1	2	44954.6	1063300	1319600	1095200	2640200	3306600	2.9005	0.0296947	24.3624	2.48302	2.50576
Protein yop1	Q9UU91	YOP1_SCHPO	SPCC830.08c	yop1	20.782	0	0	0	0	0	3	672610	93801	500780	916210	932220	1788300	2.86991	0.120581	1.36217	9.93827	3.57103
ENTH domain-containing protein C794.11c	P78813	YCTB_SCHPO	SPCC794.11c	SPCC794.11c	51.751	0	0	0	1	1	1	140887	78962.3	99098.1	248320	278430	385320	2.85963	0.0619053	1.76255	3.52611	3.88827
Sec14 cytosolic factor	Q10137	SEC14_SCHPO	SPAC3H8.10	sec14	32.746	0	0	0	1	1	2	246300	57823.8	132520	404570	345300	490110	2.8398	0.0443837	1.64259	5.97159	3.69839
Mannose-1-phosphate guanyltransferase	O74484	MPG1_SCHPO	SPCC1906.01	mpg1	39.718	0	0	0	0	0	2	99109.3	66916.8	43150.1	91881.9	80239.5	417330	2.81797	0.413726	0.927076	1.19909	9.67159
Probable pyridoxal 5-phosphate synthase subunit PDX1	O14027	PDX1_SCHPO	SPAC29B12.04	snz1	31.403	0	0	0	1	1	2	114503	300820	292610	489650	776600	720960	2.80706	0.00461397	4.27631	2.58161	2.46389
Probable pyruvate decarboxylase C1F8.07c	Q92345	PDC2_SCHPO	SPAC1F8.07c	SPAC1F8.07c	61.719	2	4	7	5	11	14	18402000	11116000	19169000	45255000	38715000	52557000	2.80418	0.00493833	2.45924	3.48282	2.74177
Adenosylhomocysteinase	O13639	SAHH_SCHPO	SPBC8D2.18c	pi047	47.383	1	1	3	1	8	8	1909600	1777700	2787400	3901600	6210500	7445100	2.71166	0.0494592	2.04315	3.49356	2.67098
CUE domain-containing protein C354.10	O43024	YGVA_SCHPO	SPBC354.10	SPBC354.10	100.13	0	0	0	0	1	2	144241	51255.3	61514.9	162825	236920	295900	2.70667	0.154689	1.12884	4.62235	4.81022
Serine/threonine-protein kinase pef1	O74456	PEF1_SCHPO	SPCC16C4.11	pef1	32.736	0	0	1	1	2	1	49109.8	335920	574220	737010	1311400	525890	2.68366	0.219456	15.0074	3.90391	0.915834
Probable ATP-citrate synthase subunit 2	O13907	ACL2_SCHPO	SPAC22A12.16	SPAC22A12.16	53.942	0	0	0	0	3	1	62595.1	113620	164290	157520	409770	330050	2.63532	0.087739	2.51649	3.6065	2.00895
Inosine-5-monophosphate dehydrogenase	O14344	IMDH_SCHPO	SPBC2F12.14c	gua1	57.026	0	0	0	1	2	3	229622	85073.7	661220	930540	853800	780150	2.62778	0.124072	4.05249	10.036	1.17986
Putative general negative regulator of transcription C16C9.04c	Q09818	YAC4_SCHPO	SPAC16C9.04c	SPAC16C9.04c	54.417	0	0	0	0	1	1	89105.8	36848.7	261970	390640	281450	345120	2.62219	0.0850081	4.384	7.63799	1.3174
T-complex protein 1 subunit zeta	O94515	TCPZ_SCHPO	SPBC646.11	cct6	58.548	0	0	0	0	1	2	47919.3	48886.9	164710	156870	303380	221750	2.60787	0.141103	3.27363	6.20575	1.34631
Staphylococcal nuclease domain-containing protein 1	Q9Y7U7	SND1_SCHPO	SPCC645.08c	snd1	98.16	0	0	0	0	0	3	33930.3	65380.2	51223.7	104413	87925	196500	2.58305	0.156117	3.07728	1.34483	3.83611
Alpha-ketoglutarate-dependent xanthine dioxygenase xan1	O74885	XANA_SCHPO	SPCC576.01c	xan1	46.604	0	1	1	1	3	2	47356.5	481210	394880	376630	1044900	960260	2.57924	0.0250517	7.95308	2.1714	2.43178
Heat shock protein 90 homolog	P41887	HSP90_SCHPO	SPAC926.04c	swo1	80.595	3	4	6	9	14	14	7510400	4029300	5793600	20414000	11257000	12603000	2.55427	0.0447109	2.7181	2.79379	2.17533
Ribonucleoside-diphosphate reductase large chain	P36602	RIR1_SCHPO	SPAC1F7.05	cdc22	91.998	0	0	0	1	2	3	67418.5	394790	352910	903260	642790	496660	2.50603	0.197909	13.3978	1.62818	1.40733
Methionine aminopeptidase 2	O60085	MAP2_SCHPO	SPBC14C8.03	fma2	47.271	0	1	0	0	2	1	127247	53088.6	55742.1	112158	264760	209240	2.4829	0.228273	0.88142	4.98713	3.75372
Protein ura1	Q09794	PYR1_SCHPO	SPAC22G7.06c	ura1	248.31	1	1	1	1	4	5	1252800	599110	771500	3140100	1710200	1654800	2.47964	0.0509833	2.50647	2.85457	2.14491
Protein app1	Q9P7E8	APP1_SCHPO	SPAPJ760.02c	app1	91.136	0	0	0	1	0	2	86218.1	87139	108030	402640	111130	179000	2.46198	0.269574	4.67002	1.27532	1.65695
ATP-dependent RNA helicase dbp2	P24782	DBP2_SCHPO	SPBP8B7.16c	dbp2	61.547	0	0	0	0	2	2	87371	80307.2	79081.3	186760	186680	221110	2.40943	0.0127254	2.13755	2.32457	2.79598
Triosephosphate isomerase	P07669	TPIS_SCHPO	SPCC24B10.21	tpi1	27.227	1	1	4	2	9	9	1265000	1450000	1874900	2210900	3468000	5364000	2.40591	0.10012	1.74775	2.39172	2.86095
3-isopropylmalate dehydratase	O14289	LEUC_SCHPO	SPAC9E9.03	leu2	82.782	0	0	0	0	2	2	52044.5	41987.7	180000	145590	281740	223720	2.37582	0.166147	2.79741	6.71006	1.24289
Probable asparagine synthetase [glutamine-hydrolyzing]	P78753	ASNS_SCHPO	SPBC119.10	asn1	63.24	2	1	2	3	5	6	1108800	695050	1127200	2818800	2106900	2024700	2.3713	0.0299679	2.54221	3.03129	1.79622
Putative D-3-phosphoglycerate dehydrogenase	P87228	SERA_SCHPO	SPCC364.07	SPCC364.07	50.882	0	0	2	1	2	8	888880	1095000	1451400	2869000	2495800	2745100	2.36077	0.0182127	3.22766	2.27927	1.89135
Hexokinase-1	Q09756	HXK1_SCHPO	SPAC24H6.04	hxk1	53.597	0	0	0	0	0	2	146560	111070	11926.4	211520	181830	242310	2.35817	0.153187	1.44323	1.63708	20.3171
Cystathionine beta-lyase	O94350	CBL_SCHPO	SPCC11E10.01	str3	42.773	0	1	1	3	4	1	916810	910530	1759500	2295500	2640700	3482700	2.34716	0.00514811	2.50379	2.90018	1.97937
Putative dihydroxy-acid dehydratase, mitochondrial	Q10318	ILV3_SCHPO	SPAC17G8.06c	SPAC17G8.06c	63.926	0	0	0	0	1	3	124097	304070	368360	29672.7	707420	1115500	2.32584	0.286292	0.239109	2.3265	3.02829
Epsin-1	O74423	ENT1_SCHPO	SPCC162.07	ent1	79.75	0	0	0	0	2	5	298050	268250	216460	598660	411700	778110	2.28483	0.110786	2.00859	1.53476	3.59471
Elongation factor 2	O14460	EF2_SCHPO	SPAC513.01c	eft201	93.23	0	3	6	6	9	10	1592000	5044700	6024200	11055000	8813200	8991800	2.27946	0.118454	6.9441	1.74702	1.49261
Glyceraldehyde-3-phosphate dehydrogenase 2	O43026	G3P2_SCHPO	SPBC354.12	gpd3	35.674	0	0	0	0	1	0	327140	66193.2	88646.5	550730	334160	200270	2.25146	0.0495799	1.68347	5.04825	2.2592
Heat shock protein homolog pss1	O59838	HSP7F_SCHPO	SPAC110.04c	pss1	80.374	0	0	1	2	5	6	586960	643950	1024400	1516600	1662100	1898000	2.251	0.00199578	2.58382	2.5811	1.85279
Glucose-6-phosphate isomerase	P78917	G6PI_SCHPO	SPBC1604.05	pgi1	60.883	0	1	1	1	2	5	568020	564250	1102300	1338500	1565700	2080900	2.2309	0.00636163	2.35643	2.77483	1.88778
Vigilin 1	O59810	VGL1_SCHPO	SPCC550.14	vgl1	142.61	0	0	0	1	6	6	663070	276820	680990	367280	1544100	1641800	2.19213	0.31033	0.553908	5.57799	2.4109
Sulfate adenylyltransferase	P78937	MET3_SCHPO	SPBC27.08c	sua1	54.754	1	0	1	1	2	5	202590	667040	924909	696880	1384100	1824100	2.17609	0.0265967	3.43985	2.07499	1.97219
Enolase 1-1	P40370	ENO11_SCHPO	SPBC1815.01	eno101	47.435	1	3	4	3	21	43	5315800	19458000	23801000	13844000	28156000	63480000	2.1715	0.20846	2.60431	1.44701	2.66711
Copper amine oxidase 1	Q9P7F2	CAO1_SCHPO	SPAC2E1P3.04	cao1	81.24	2	3	6	4	7	10	837660	1876900	2673500	3277000	4695900	3710800	2.16844	0.0606597	3.91209	2.50194	1.38799
Uncharacterized protein C11C11.06c	Q10195	YBY6_SCHPO	SPBC11C11.06c	SPBC11C11.06c	19.126	0	0	0	0	2	2	60241.5	326710	296860	403990	575680	498890	2.16223	0.0238712	6.70617	1.76205	1.68056
Alanine--tRNA ligase	O13914	SYA_SCHPO	SPAC23C11.09	ala1	107.38	0	0	0	1	2	2	233270	58894.3	138880	431050	282770	212590	2.14922	0.0704813	1.84786	4.80131	1.53075
Threonine--tRNA ligase, cytoplasmic	P87144	SYTC_SCHPO	SPBC25H2.02	ths1	80.137	0	0	0	1	3	4	345140	572790	680730	1342700	788170	1285100	2.13677	0.115382	3.89031	1.37602	1.88783
D-amino-acid oxidase	Q9Y7N4	OXDA_SCHPO	SPCC1450.07c	dao1	38.714	0	0	0	1	2	1	129078	410450	495240	960500	638470	593960	2.11925	0.229432	7.44124	1.55554	1.19934
T-complex protein 1 subunit gamma	O74341	TCPG_SCHPO	SPBC1A4.08c	cct3	58.48	0	0	0	0	0	2	175244	83046.2	38009.7	199130	214540	209440	2.10297	0.131967	1.1363	2.58338	5.51017
Protein kes1	O74178	KES1_SCHPO	PBC1271.12	kes1	44.591	0	0	0	1	0	3	52683	71874.8	149797	231530	130850	213640	2.09954	0.124119	4.39478	1.82053	1.4262
Fatty acid synthase subunit beta	Q9UUG0	FAS1_SCHPO	SPAC926.09c	fas1	230.56	0	0	2	2	5	5	193730	239970	622450	654290	813990	745130	2.09573	0.104484	3.37733	3.39205	1.19709
Diphosphomevalonate decarboxylase	O13963	MVD1_SCHPO	SPAC24C9.03	mvd1	42.755	0	0	0	0	2	2	278250	277560	348170	687380	667870	511460	2.06499	0.0555926	2.47037	2.40622	1.469
Poly(A) polymerase pla1	Q10295	PAP_SCHPO	SPBC646.04	pla1	64.108	0	0	0	0	0	4	43213	69474.6	145550	217230	175710	139170	2.06054	0.224831	5.02696	2.52913	0.956166
Probable transketolase	Q9URM2	TKT_SCHPO	SPBC2G5.05	SPBC2G5.05	75.181	2	5	6	5	9	10	3505400	6184100	7218100	10776000	12818000	11238000	2.06014	0.0266088	3.07411	2.07273	1.55692
RuvB-like helicase 2	O94692	RUVB2_SCHPO	SPBC83.08	rvb2	51.561	0	0	0	1	2	1	85950.5	186510	133950	262170	277060	297380	2.05853	0.0329199	3.05024	1.4855	2.22008
ADP-ribosylation factor 1	P36579	ARF1_SCHPO	SPBC4F6.18c	arf1	20.618	1	1	2	2	3	2	12870000	1924200	3403200	18206000	9950590	9117400	2.04831	0.0170411	1.41461	5.17129	2.67907
GMP synthase [glutamine-hydrolyzing]	Q9P772	GUAA_SCHPO	SPAP7G5.02c	gua1	60.044	0	0	0	0	0	2	118179	68080.8	145340	98007.5	201150	369290	2.01583	0.255671	0.829314	2.95458	2.54087
40S ribosomal protein S20	O74893	RS20_SCHPO	SPCC576.09	rps20	13.544	0	2	4	1	5	5	1670000	1763100	4161900	2536700	5818200	6716700	1.98441	0.113726	1.51898	3.29998	1.61385
Cys-Gly metallodipeptidase dug1	Q9P6I2	DUG1_SCHPO	SPBC1198.08	dug1	52.84	0	0	0	1	2	2	123370	561530	534400	1094300	696930	625390	1.98197	0.297871	8.87007	1.24113	1.17027
F-actin-capping protein subunit beta	Q9HGP5	CAPZB_SCHPO	SPAC631.01c	acp2	29.845	0	1	0	1	2	3	131230	372040	363010	681270	486100	540730	1.97176	0.175088	5.19142	1.30658	1.48957
Amidophosphoribosyltransferase	P41390	PUR1_SCHPO	SPAC4D7.08c	ade4	59.831	0	0	0	1	1	1	215170	239800	278380	722070	357770	331150	1.92403	0.252104	3.35581	1.49195	1.18956
Cytochrome b-c1 complex subunit 2, mitochondrial	P78761	QCR2_SCHPO	SPCC613.10	qcr2	45.651	0	0	0	0	3	1	232900	110458	394510	342910	723990	346960	1.91614	0.375673	1.47235	6.55444	0.879471
Tubulin alpha-2 chain	P04689	TBA2_SCHPO	SPBC800.05c	tub1	50.535	0	1	1	0	1	2	86027.5	454900	428380	136202	639710	1055900	1.88982	0.241007	1.58324	1.40627	2.46487
PDZ domain-containing protein C23G3.12c	Q9P7S1	YIFC_SCHPO	SPAC23G3.12c	SPAC23G3.12c	110.41	0	0	0	0	2	1	194880	86718.4	53324.8	239220	212720	178420	1.8821	0.067952	1.22752	2.453	3.34591
Obg-like ATPase 1	O13998	OLA1_SCHPO	SPAC27E2.03c	SPAC27E2.03c	44.332	0	0	1	0	1	1	186041	64175.5	196460	194510	475760	169650	1.88038	0.44966	1.04552	7.41342	0.863535
Protein lsd90	A9ZLL8	LSD90_SCHPO	SPBC16E9.16c	lsd90	82.323	0	0	0	0	1	2	32106.2	375450	336760	574700	352600	471980	1.87995	0.324328	17.9	0.93914	1.40153
Elongation factor Tu, mitochondrial	Q9Y700	EFTU_SCHPO	SPBC9B6.04c	tuf1	48.282	0	0	0	0	0	1	89007.1	115555	39964.2	69099.1	175290	215100	1.8791	0.333145	0.776332	1.51694	5.38232
Uncharacterized RNA-binding protein C365.04c	Q9Y7Y3	YGR4_SCHPO	SPBC365.04c	SPBC365.04c	26.809	0	0	1	0	1	0	191240	72131.2	60484.1	193540	220780	188800	1.86231	0.178989	1.01203	3.06081	3.12148
Zinc-type alcohol dehydrogenase-like protein C16A3.02c	O42909	YBI2_SCHPO	SPBC16A3.02c	SPBC16A3.02c	38.186	1	1	2	1	1	2	530940	1912700	2061500	2281600	3118900	2932100	1.84958	0.0381025	4.29728	1.63063	1.42231
Thiol-specific monooxygenase	Q9HFE4	FMO1_SCHPO	SPBP16F5.08c	fmo1	49.889	0	0	1	0	2	2	106943	294420	257800	344710	408360	463450	1.84555	0.03764	3.22331	1.387	1.79771
Putative aldehyde dehydrogenase-like protein C9E9.09c	O14293	YF19_SCHPO	SPAC9E9.09c	SPAC9E9.09c	54.768	2	2	4	4	9	9	4321500	2698300	3847600	7591200	5599400	6685300	1.82895	0.00200564	1.75661	2.07516	1.73752
Tubulin alpha-1 chain	P04688	TBA1_SCHPO	SPBC16A3.15c	nda2	51.152	0	0	1	0	0	0	400270	476900	257920	793210	679350	584600	1.81233	0.0314492	1.98169	1.42451	2.26659
Coatomer subunit beta	Q9UUF7	COPB_SCHPO	SPBC146.14c	sec26	104.7	0	0	0	1	1	2	85578.2	256000	251220	513660	282550	261470	1.78422	0.374399	6.00223	1.10371	1.0408
Vacuolar protein sorting-associated protein 1	Q9URZ5	VPS1_SCHPO	SPAC767.01c	vps1	75.79	0	0	0	0	1	1	62447.2	116848	84620	89013.6	83509	293870	1.76721	0.452581	1.42542	0.714681	3.47282
Probable 60S ribosomal protein L28e	O14069	RL28E_SCHPO	SPAC1687.06c	rpl28e	14.755	0	3	2	0	2	3	31692.4	768330	1325800	60217.6	925760	2768400	1.76608	0.3522	1.90006	1.2049	2.0881
Uncharacterized protein C458.02c	Q9P3W6	YLI2_SCHPO	SPAC458.02c	SPAC458.02c	53.735	0	0	0	0	1	3	71542.7	62755.2	330890	104390	335110	375810	1.75265	0.272819	1.45913	5.33996	1.13576
Probable ADP-ribosylation factor-binding protein C25H2.16c	P87157	YB0G_SCHPO	SPBC25H2.16c	SPBC25H2.16c	59.481	0	0	0	0	1	2	60506.5	77389.5	41244	88613.8	108250	113770	1.73403	0.0927628	1.46453	1.39877	2.75846
Cofilin	P78929	COFI_SCHPO	SPAC20G4.06c	cof1	15.62	0	0	0	1	1	4	327330	590810	722960	646720	742390	1435100	1.72092	0.140865	1.97574	1.25656	1.98503
Alcohol dehydrogenase	P00332	ADH_SCHPO	SPCC13B11.01	adh1	37.396	6	6	13	13	22	35	45115000	52268000	61807000	102550000	80776000	88210000	1.70574	0.0646213	2.27308	1.54542	1.42718
Putative peroxisomal-coenzyme A synthetase	O74976	FAT2_SCHPO	SPCC1827.03c	SPCC1827.03c	56.274	1	1	0	0	1	1	93756.9	416090	423220	599150	568310	423270	1.70484	0.280621	6.39046	1.36583	1.00012
Probable arginine--tRNA ligase, cytoplasmic	O74781	SYRC_SCHPO	SPBC25B2.09c	mrs1	70.689	0	0	0	0	0	2	148004	169710	30431.1	181910	215510	189390	1.68553	0.184001	1.22909	1.26987	6.22357
Probable acetyl-coenzyme A synthetase	P78773	ACSA_SCHPO	SPCC191.02c	SPCC191.02c	73.035	0	0	0	1	2	5	64699.5	712470	568980	1195300	566920	496690	1.67805	0.538633	18.4746	0.795711	0.872948
Uncharacterized protein C31F10.16	P87317	YB2G_SCHPO	SPBC31F10.16	SPBC31F10.16	74.094	1	0	1	1	1	2	564410	466570	534640	1446100	660620	501760	1.6661	0.333516	2.56214	1.41591	0.938501
V-type proton ATPase subunit B	P31411	VATB_SCHPO	SPAC637.05c	vma2	55.841	0	2	2	2	4	2	1333500	2138500	2390600	3479800	3475600	2801500	1.66426	0.122376	2.60952	1.62525	1.17188
Vesicular-fusion protein sec18	Q9P7Q4	SEC18_SCHPO	SPAC1834.11c	sec18	87.553	1	1	0	0	2	2	295100	251120	398400	463200	558230	550490	1.66408	0.0511957	1.56964	2.22296	1.38175
Myosin-1	Q9Y7Z8	MYO1_SCHPO	SPBC146.13c	myo1	135.71	0	1	0	2	4	5	963330	1729000	1208300	2418000	1798800	2217800	1.64963	0.174392	2.51004	1.04037	1.83547
Aminopeptidase 1	Q9USX1	APE1_SCHPO	SPBC1921.05	ape1	99.445	0	1	0	0	1	1	43850.4	471460	298830	330280	484380	520770	1.64029	0.169936	7.53197	1.0274	1.7427
Hexokinase-2	P50521	HXK2_SCHPO	SPAC4F8.07c	hxk2	50.92	0	0	0	0	2	3	163399	334960	347850	180920	436800	752860	1.61967	0.275702	1.10723	1.30404	2.16432
Aldo-keto reductase yakc [NADP(+)]	Q09923	YAKC_SCHPO	SPAC1F7.12	yakc	37.71	1	1	1	1	2	2	983290	715020	1139800	2115200	1156900	1318200	1.61738	0.176287	2.15115	1.618	1.15652
Probable nucleolar GTP-binding protein 1	O94659	NOG1_SCHPO	SPBC651.01c	nog1	72.798	0	1	1	1	2	1	341220	229900	364570	746270	411900	348500	1.61022	0.258119	2.18706	1.79165	0.955921
Eukaryotic translation initiation factor 3 subunit B	Q10425	EIF3B_SCHPO	SPAC25G10.08	SPAC25G10.08	84.034	0	1	0	1	3	2	812080	1050800	1033400	2500900	1095800	1057900	1.6071	0.399166	3.07962	1.04282	1.02371
Argininosuccinate synthase	O94354	ASSY_SCHPO	SPBC428.05c	arg12	46.084	1	0	1	1	1	0	3981900	3851600	5272500	12443000	4560100	3840900	1.59042	0.481156	3.12489	1.18395	0.728478
60S ribosomal protein L20-B	P0CT69	RL20B_SCHPO	SPAC26A3.04	rpl2002	20.599	3	2	4	6	9	10	12651000	11095000	10635000	24378000	15251000	14699000	1.58018	0.120118	1.92696	1.37458	1.38213
GTP-binding nuclear protein spi1	P28748	SPI1_SCHPO	SPBC1289.03c	spi1	24.555	2	1	1	3	4	4	4149600	2626100	1804500	4016200	4269000	5097500	1.55972	0.247053	0.967852	1.6256	2.82488
Heat shock protein sks2	Q10284	SSB1_SCHPO	SPBC1709.05	sks2	67.205	1	1	5	3	5	6	3798100	2566100	5078500	7991100	3710800	6124100	1.55785	0.175608	2.10397	1.44609	1.20589
Vacuolar transporter chaperone 2	O13718	VTC2_SCHPO	SPAC14C4.11	vtc2	85.444	0	0	0	1	1	1	68123.3	206350	311250	212360	401130	296740	1.55403	0.228375	3.11729	1.94393	0.953382
Probable ATP-citrate synthase subunit 1	Q9P7W3	ACL1_SCHPO	SPBC1703.07	SPBC1703.07	67.203	0	2	4	1	6	6	1556900	1548500	2390700	1442700	3238500	3836700	1.54981	0.216639	0.926649	2.09138	1.60484
60S ribosomal protein L11-B	P0CT78	RL11B_SCHPO	SPBC17G9.10	rpl1102	19.891	1	3	3	2	3	3	2520900	5890900	5129400	6794700	5905500	8181800	1.54211	0.193017	2.69535	1.00248	1.59508
Phosphoglycerate kinase	O60101	PGK_SCHPO	SPBC14F5.04c	pgk1	43.963	1	4	9	2	9	16	7747300	11990000	28839000	10700000	28173000	35835000	1.53795	0.156012	1.38113	2.34971	1.24259
Glyceraldehyde-3-phosphate dehydrogenase 1	P78958	G3P1_SCHPO	SPBC32F12.11	tdh1	35.869	3	8	20	8	23	31	18699000	67621000	98014000	34016000	112400000	136270000	1.53355	0.066899	1.81913	1.66221	1.39031
40S ribosomal protein S2	O74892	RS2_SCHPO	SPCC576.08c	rps2	27.637	4	6	8	8	10	8	11993000	6137900	9882000	17573000	12329000	12554000	1.51559	0.0472713	1.46527	2.00867	1.27039
Putative ATP-dependent RNA helicase ste13	Q09181	DHH1_SCHPO	SPBC776.09	ste13	54.794	0	0	0	1	0	1	149927	134910	170640	176690	177590	334430	1.51206	0.214196	1.17851	1.31636	1.95986
Probable acyl-CoA desaturase	O94523	ACO1_SCHPO	SPCC1281.06c	SPCC1281.06c	54.438	0	0	2	3	2	4	1215000	498260	936150	1911000	989240	1090100	1.50612	0.105556	1.57284	1.98539	1.16445
NAD/NADP-dependent indole-3-acetaldehyde reductase	O13848	I3ACR_SCHPO	SPAC19G12.09	SPAC19G12.09	31.569	0	1	0	1	1	1	145724	256600	319960	283520	375500	424010	1.49945	0.00652993	1.9456	1.46337	1.3252
40S ribosomal protein S16-B	P0CT65	RS16B_SCHPO	SPAC664.04c	rps1602	15.395	0	0	0	0	0	2	1798700	3506600	1134500	1991600	2815600	4738900	1.48236	0.512008	1.10724	0.802943	4.17708
Elongation factor 1-alpha-B/C	P0CT55	EF1A3_SCHPO	SPBC839.15c	tef103	49.674	1	7	15	6	17	15	22921000	31277000	88700000	60379000	63177000	88232000	1.48209	0.191641	2.63422	2.01992	0.994724
Protein transport protein sec72	Q9P7V5	SEC7B_SCHPO	SPAC30.01c	sec72	206.8	0	0	0	0	0	3	191071	49653.8	179020	175400	238710	205310	1.47571	0.398058	0.917983	4.80749	1.14686
Probable allantoicase	Q09913	ALLC_SCHPO	SPAC1F7.09c	SPAC1F7.09c	37.965	0	0	0	0	3	2	738350	428230	542270	869570	726440	923830	1.47458	0.0667838	1.17772	1.69638	1.70363
Eukaryotic peptide chain release factor subunit 1	P79063	ERF1_SCHPO	SPAC1834.01	sup45	48.803	0	0	0	0	1	2	74651.8	138020	178000	230490	222160	123170	1.47392	0.423419	3.08753	1.60962	0.691966
40S ribosomal protein S15-B	Q9UTQ6	RS15B_SCHPO	SPAC1071.07c	rps15b	17.633	0	1	2	1	2	2	364950	118080	159770	444200	255640	244640	1.46932	0.032454	1.21715	2.16497	1.5312
Carbonic anhydrase	O94255	CAN_SCHPO	SPBP8B7.05c	SPBP8B7.05c	37.009	0	2	2	0	1	2	762330	1488700	2321400	1806200	2403400	2504600	1.46841	0.116727	2.36932	1.61443	1.07892
Probable NADH-ubiquinone oxidoreductase C3A11.07, mitochondrial	O14121	NDH1_SCHPO	SPAC3A11.07	SPAC3A11.07	61.674	0	1	2	1	0	2	217310	607450	797970	946490	664230	726160	1.44009	0.438954	4.35548	1.09347	0.910009
40S ribosomal protein S27	O74330	RS27_SCHPO	SPBC1685.10	rps27	9.1718	1	3	2	2	4	6	2502400	3660400	2502100	2251200	3398600	6785300	1.43511	0.493613	0.899616	0.928478	2.71184
Diacylglycerol O-acyltransferase 1	O74850	DGAT2_SCHPO	SPCC1235.15	dga1	39.485	0	0	0	0	0	1	125382	194220	237550	329580	188290	280880	1.43363	0.332053	2.62861	0.969468	1.1824
Acetolactate synthase, mitochondrial	P36620	ILVB_SCHPO	SPBP35G2.07	ilv1	73.193	0	0	0	0	2	1	408000	47648.1	64589.1	490870	112700	132080	1.41407	0.00597953	1.20311	2.36526	2.04493
Uncharacterized oxidoreductase C521.03	Q9P7B4	YI13_SCHPO	SPAC521.03	SPAC521.03	28.148	0	1	1	0	4	4	230010	1007700	1551000	437630	1303400	2180000	1.40604	0.0987628	1.90266	1.29344	1.40554
Protein arg11, mitochondrial	P31318	ARG56_SCHPO	SPAC4G9.09c	arg11	97.704	0	0	0	0	1	3	121721	1033900	306800	469090	620760	960460	1.402	0.599609	3.85381	0.600406	3.13057
Probable 5-methyltetrahydropteroyltriglutamate--homocysteine methyltransferase	Q9UT19	METE_SCHPO	SPAC9.09	met26	85.339	2	2	7	3	13	17	5638500	8007200	23050000	10921000	19332000	21055000	1.3982	0.333326	1.93686	2.41433	0.913449
Hydroxymethylglutaryl-CoA synthase	P54874	HMCS_SCHPO	SPAC4F8.14c	hcs1	49.238	0	0	0	0	1	2	292480	276100	355620	510820	375870	399660	1.39185	0.1433	1.74651	1.36135	1.12384
P25 protein	P30821	P25_SCHPO	SPAC3C7.14c	obr1	21.898	1	1	3	1	3	2	5070800	3828800	4835000	6369100	6750100	5761200	1.37466	0.107367	1.25603	1.76298	1.19156
Oxysterol-binding protein homolog C23B6.01c	Q9UUA1	YJX1_SCHPO	SPCC23B6.01c	SPCC23B6.01c	54.647	0	1	0	0	2	1	83165.2	424980	800510	141038	897310	758700	1.3732	0.409721	1.69588	2.11142	0.947771
Eukaryotic translation initiation factor 3 subunit D	O94236	EIF3D_SCHPO	SPAC637.07	moe1	62.635	0	0	0	0	0	2	133299	234910	297070	104958	366680	440810	1.37153	0.275794	0.787388	1.56094	1.48386
S-adenosylmethionine synthase	O60198	METK_SCHPO	SPBC14F5.05c	sam1	41.831	4	6	5	5	12	9	7290900	4258200	5862900	10370000	6388000	7071900	1.36859	0.0581827	1.42232	1.50016	1.20621
60S ribosomal protein L8	O13672	RL8_SCHPO	SPBC29A3.04	rpl8	28.606	0	1	2	0	3	5	475130	1538000	2775700	945050	1543200	4061800	1.36778	0.257386	1.98903	1.00338	1.46334
Dual specificity protein kinase pom1	Q09690	POM1_SCHPO	SPAC2F7.03c	pom1	121.14	1	0	0	0	0	0	73901.5	84443.8	24047	63568	116158	69704.1	1.36755	0.315493	0.860172	1.37557	2.89866
Uncharacterized protein C63.14	Q9Y7U0	YCJE_SCHPO	SPCC63.14	SPCC63.14	131.06	1	1	1	1	4	6	2360300	2087400	1290100	2692800	2613200	2513000	1.36272	0.12424	1.14087	1.25189	1.94791
NADP-specific glutamate dehydrogenase	P78804	DHE4_SCHPO	SPCC622.12c	gdh1	48.789	1	1	1	1	3	4	1349100	1729200	1805800	2992600	1955500	1693000	1.35974	0.389956	2.21822	1.13087	0.937535
Uncharacterized protein PYUK71.03c	Q9UT00	YKH3_SCHPO	SPAPYUK71.03c	SPAPYUK71.03c	135.78	0	0	1	1	2	3	111400	190930	194350	194080	248380	228150	1.35019	0.0544598	1.74219	1.3009	1.17391
2-isopropylmalate synthase	O59736	LEU1_SCHPO	SPBC3E7.16c	leu3	64.041	0	0	0	0	1	3	184870	272050	65307.4	209130	189830	301880	1.34202	0.590176	1.13123	0.697776	4.62245
Putative G3BP-like protein	O94260	G3BP_SCHPO	SPBP8B7.11	nxt3	47.972	0	0	0	0	0	2	119198	68733.5	170290	86028.9	90634.7	301910	1.33597	0.494618	0.721731	1.31864	1.77292
Cytoskeletal protein syp1	O43059	SYP1_SCHPO	SPBC4C3.06	syp1	90.756	0	1	1	1	2	1	461200	393710	376890	722140	484140	435730	1.33302	0.161243	1.56578	1.22969	1.15612
Catalase	P55306	CATA_SCHPO	SPCC757.07c	cta1	58.279	0	0	0	0	1	2	113120	148370	259920	254850	183420	254730	1.32909	0.321882	2.25292	1.23623	0.980032
Putative 2-hydroxyacid dehydrogenase UNK4.10	O14075	YEAA_SCHPO	SPACUNK4.10	SPAC2E11.10	36.701	0	0	0	0	1	2	537960	97376.8	374130	568080	328310	443720	1.32754	0.214623	1.05599	3.37154	1.186
Putative coatomer subunit alpha	Q96WV5	COPA_SCHPO	SPBPJ4664.04	SPBPJ4664.04	136.37	0	0	0	1	2	2	260440	152500	199600	315950	243530	247440	1.31733	0.0396679	1.21314	1.59692	1.23968
Putative aminopeptidase C13A11.05	Q09735	YA55_SCHPO	SPAC13A11.05	SPAC13A11.05	56.194	0	0	0	0	0	3	68527.6	379880	352060	380430	330230	327500	1.29694	0.566796	5.55149	0.869301	0.930239
Putative peroxiredoxin pmp20	O14313	PMP20_SCHPO	SPCC330.06c	pmp20	16.675	1	1	3	3	5	3	950160	1668200	1991100	1594900	2160200	2217500	1.29573	0.0653404	1.67856	1.29493	1.11371
Long-chain-fatty-acid--CoA ligase 1	O60135	LCF1_SCHPO	SPBC18H10.02	lcf1	75.965	0	0	1	1	1	2	54292.7	760830	1343600	870520	1046100	862619	1.28745	0.637913	16.0338	1.37495	0.642021
Uncharacterized oxidoreductase C215.11c	O94315	YH5B_SCHPO	SPBC215.11c	SPBC215.11c	33.922	0	0	0	0	1	2	427130	387650	430570	523200	448220	628830	1.28498	0.103215	1.22492	1.15625	1.46046
Isoleucine--tRNA ligase, cytoplasmic	O13651	SYIC_SCHPO	SPBC8D2.06	irs1	122.91	0	0	0	1	4	5	141338	50179.3	802620	397860	584670	279720	1.26969	0.804184	2.81495	11.6516	0.348509
Inorganic pyrophosphatase	P19117	IPYR_SCHPO	SPAC23C11.05	ppa1	32.467	0	1	3	2	4	5	2171400	2766300	2974100	2341400	3652200	3964800	1.25868	0.118108	1.07829	1.32025	1.33311
Putative aldehyde dehydrogenase-like protein C922.07c	Q9URW9	YLX7_SCHPO	SPAC922.07c	SPAC922.07c	54.027	0	0	0	0	1	3	133751	122950	115860	99090.1	150650	217670	1.25459	0.506915	0.740855	1.22529	1.87873
Carbamoyl-phosphate synthase arginine-specific large chain	O94313	CARB_SCHPO	SPBC215.08c	arg4	127.48	1	1	1	3	7	5	3609900	2788300	2922300	5754000	3213400	2588600	1.23985	0.416294	1.59395	1.15246	0.885809
Probable 26S protease subunit rpt4	O74445	PRS10_SCHPO	SPCC1682.16	rpt4	43.608	0	0	0	1	0	1	80017.9	62023.3	12924.5	95555.3	34190	60685	1.22885	0.643414	1.19417	0.551244	4.69535
40S ribosomal protein S4-C	Q9P4W9	RS4C_SCHPO	SPAC959.07	rps4c	29.674	0	0	1	0	1	1	69043.1	137140	133800	170798	116250	127390	1.219	0.586964	2.47379	0.847674	0.952093
Putative glycine dehydrogenase (decarboxylating), mitochondrial	Q09785	GCSP_SCHPO	SPAC13G6.06c	gcv2	114.23	2	2	2	4	5	4	1035500	1417200	1223100	1875200	1441700	1132700	1.21051	0.47124	1.81091	1.01729	0.926089
Sulfide:quinone oxidoreductase, mitochondrial	O94284	HMT2_SCHPO	SPBC2G5.06c	hmt2	51.574	0	4	8	7	7	9	3937900	3975600	6213700	5873700	5334400	5822500	1.20552	0.300743	1.49158	1.34178	0.937042
Probable succinate dehydrogenase [ubiquinone] flavoprotein subunit, mitochondrial	Q9UTJ7	SDHA_SCHPO	SPAC1556.02c	sdh1	70.465	0	0	0	0	1	2	164732	458280	442930	98089.7	507770	678320	1.20474	0.495189	0.59545	1.10799	1.53144
Dihydroxyacetone kinase 1	O13902	DAK1_SCHPO	SPAC22A12.11	dak1	62.316	0	0	0	0	1	1	198251	172240	279230	52000.3	247850	478250	1.19759	0.713039	0.262295	1.43898	1.71275
Protein csx2	Q9UUE2	CSX2_SCHPO	SPBC17G9.08c	csx2	99.081	0	0	1	1	2	1	14766000	8161900	27077000	29743000	16870000	13174000	1.19562	0.745753	2.01429	2.06692	0.486538
60S ribosomal protein L3-A	P40372	RL3A_SCHPO	SPAC17A5.03	rpl3a	43.802	1	11	10	4	8	7	6422500	26026000	31404000	9158390	35617000	30114000	1.17285	0.366375	1.42599	1.36852	0.958922
60S ribosomal protein L2-C	P0CT72	RL2C_SCHPO	SPBC839.04	rpl803	27.1	0	2	2	0	3	2	105600	4686900	7572800	78368.2	5668000	8563000	1.15722	0.194945	0.742123	1.20933	1.13076
Probable isocitrate dehydrogenase [NADP], mitochondrial	O14254	IDHP_SCHPO	SPAC6G10.08	idp1	49.478	1	1	1	1	2	4	1028000	887660	1604800	1469200	1351400	1252100	1.15687	0.563733	1.42918	1.52243	0.780222
ATP synthase subunit alpha, mitochondrial	P24487	ATPA_SCHPO	SPAC14C4.14	atp1	58.587	2	2	3	2	3	3	4617100	6323500	6680300	6264800	6332300	7688000	1.1512	0.203611	1.35687	1.00139	1.15085
La protein homolog	P87058	LAH1_SCHPO	SPAC57A10.10c	sla1	34.616	0	0	0	0	0	0	233652	58630.2	15767.7	86730.5	93372.2	174060	1.14969	0.878291	0.371195	1.59256	11.039
Pre-mRNA-splicing factor srp2	P78814	SRP2_SCHPO	SPAC16.02c	srp2	42.566	2	2	3	4	6	6	14041000	4448900	4052300	10398000	8417000	7043400	1.14711	0.689262	0.740546	1.89193	1.73812
Probable UTP--glucose-1-phosphate uridylyltransferase	P78811	UGPA1_SCHPO	SPCC1322.04	fuy1	56.429	1	1	3	1	4	5	3267200	2603400	4921100	2469400	4093000	5765800	1.14238	0.530426	0.755815	1.57217	1.17165
Aconitate hydratase, mitochondrial	O13966	ACON_SCHPO	SPAC24C9.06c	SPAC24C9.06c	86.112	0	1	1	1	2	4	638540	959520	2381100	1185300	887190	2467600	1.14097	0.419894	1.85627	0.924619	1.03633
CRAL-TRIO domain-containing protein C365.01	Q9UUC2	YGR1_SCHPO	SPBC365.01	SPBC365.01	41.015	0	0	1	0	0	0	111876	68339	141300	111953	140682	113080	1.13747	0.67137	1.00069	2.05859	0.800283
GTP-binding protein ypt1	P11620	YPT1_SCHPO	SPBC1703.10	ypt1	22.816	0	1	1	0	2	1	423570	2217900	2342200	1874300	1839000	1923100	1.13097	0.757941	4.42501	0.829163	0.821066
Uncharacterized mitochondrial carrier C1682.09c	O74439	YJE9_SCHPO	SPCC1682.09c	SPCC1682.09c	33.047	0	0	0	0	2	4	46310.8	109800	153640	97126.9	106450	145990	1.12854	0.553615	2.09728	0.96949	0.950208
Putative leucine--tRNA ligase, cytoplasmic	Q10490	SYLC_SCHPO	SPAC26F1.13c	lrs1	126.45	0	1	1	1	1	2	94335.3	267120	569970	361690	344920	328320	1.11113	0.837913	3.83409	1.29125	0.57603
Protein mmf1, mitochondrial	O43003	MMF1_SCHPO	SPBC2G2.04c	mmf1	17.543	2	3	3	1	2	2	2813000	1645400	1858100	2342200	2238300	2436700	1.11093	0.575441	0.832634	1.36034	1.31139
Transcriptional repressor tup11	Q09715	TUP11_SCHPO	SPAC18B11.10	tup11	67.33	0	0	0	0	2	1	437090	188340	123900	330010	138320	362060	1.10818	0.823976	0.755016	0.734416	2.9222
Spermidine synthase	Q09741	SPEE_SCHPO	SPBC12C2.07c	SPBC12C2.07c	33.149	0	1	1	0	1	2	363250	686280	712480	634090	626430	691920	1.10808	0.604707	1.7456	0.912791	0.971143
Uncharacterized peptidase C22G7.01c	Q09795	YAA1_SCHPO	SPAC22G7.01c	SPAC22G7.01c	66.68	0	1	1	1	3	2	345550	456570	420770	291520	634530	418760	1.0997	0.62154	0.843641	1.38978	0.995223
Probable ketol-acid reductoisomerase, mitochondrial	P78827	ILV5_SCHPO	SPBC56F2.12	ilv5	45.188	1	8	7	4	12	16	20634000	18935000	24438000	28793000	19700000	21351000	1.09119	0.615163	1.39542	1.0404	0.87368
Probable serine hydroxymethyltransferase, cytosolic	O13972	GLYD_SCHPO	SPAC24C9.12c	SPAC24C9.12c	51.86	0	0	3	1	3	3	462340	343870	1498800	187280	1148100	1161300	1.08315	0.878996	0.40507	3.33876	0.77482
Cytochrome b-c1 complex subunit 9	O74433	QCR9_SCHPO	SPCC1682.01	qcr9	7.7996	1	1	2	1	2	2	1019100	768880	605130	1243000	670730	673980	1.08132	0.55763	1.2197	0.872347	1.11378
26S proteasome regulatory subunit rpn11	P41878	RPN11_SCHPO	SPAC31G5.13	rpn11	34.572	0	0	1	0	1	2	156260	248420	412090	290680	275390	294410	1.05352	0.860327	1.86023	1.10857	0.714431
Eukaryotic translation initiation factor 2 subunit alpha	P56286	IF2A_SCHPO	SPAC3G9.09c	tif211	34.525	0	0	0	0	0	2	143191	98545.8	145430	69704.2	157334	178410	1.04722	0.894156	0.486792	1.59656	1.22678
Homocitrate dehydratase, mitochondrial	Q9P7D4	ACON2_SCHPO	SPBP4H10.15	SPBP4H10.15	99.9	0	0	0	0	1	1	106017	315190	327600	349860	167280	266680	1.04676	0.930684	3.30004	0.530727	0.814042
Negative regulator of differentiation 1	Q09702	NRD1_SCHPO	SPAC2F7.11	nrd1	57.76	0	0	1	2	1	2	759510	947020	1033700	1030300	981750	809210	1.02957	0.867641	1.35653	1.03667	0.782829
Coronin-like protein crn1	O13923	CORO_SCHPO	SPAC23C4.02	crn1	67.015	0	0	1	0	4	8	303500	498530	1319800	455890	686020	1032000	1.02454	0.919982	1.50211	1.37609	0.781937
Bifunctional purine biosynthesis protein ade10	O74928	PUR9_SCHPO	SPCPB16A4.03c	ade10	64.123	0	1	0	0	0	0	118312	69948.6	38073	144759	50857.5	30529	0.999169	0.996756	1.22354	0.72707	0.801854
Branched-chain-amino-acid aminotransferase, mitochondrial	O14370	BCA1_SCHPO	SPBC428.02c	eca39	47.855	0	1	2	1	4	6	130725	680580	1428700	442890	776070	1014600	0.997123	0.992943	3.38795	1.14031	0.710156
Dihydrolipoyl dehydrogenase, mitochondrial	O00087	DLDH_SCHPO	SPAC1002.09c	dld1	54.731	0	2	2	0	2	2	450270	1134800	1877300	308550	1631600	1511200	0.996817	0.989952	0.685256	1.43779	0.804986
60S ribosomal protein L21-A	Q9UUC1	RL21A_SCHPO	SPBC365.03c	rpl21a	18.38	1	1	0	1	3	3	7328100	4860300	5739000	7928400	5085100	4663800	0.986049	0.884648	1.08192	1.04625	0.81265
Histone H4	P09322	H4_SCHPO	SPAC1834.03c	hhf1	11.423	0	2	2	1	2	3	896660	4920900	7617500	1843600	5188400	6169300	0.982601	0.922917	2.05607	1.05436	0.809885
40S ribosomal protein S1-A	Q09781	RS3A1_SCHPO	SPAC13G6.02c	rps101	28.488	0	0	0	0	0	1	78964.2	100889	69413	59770.1	67722	117110	0.981289	0.955988	0.756927	0.671253	1.68715
26S proteasome regulatory subunit rpn2	O74762	RPN2_SCHPO	SPBC17D11.07c	rpn2	107.28	0	0	0	0	2	1	56952.1	57967	140346	75689.2	93686.7	81002.4	0.980856	0.96068	1.329	1.61621	0.577162
Synaptobrevin homolog ykt6	O60073	YKT6_SCHPO	SPBC13G1.11	ykt6	22.651	0	0	0	0	1	1	240700	300630	234130	285400	215720	256870	0.977471	0.89772	1.18571	0.71756	1.09713
Protein kinase C-like 2	P36583	PCK2_SCHPO	SPBC12D12.04c	pck2	116	0	0	0	0	1	1	88999.9	97137.5	41362	71289	103330	46905	0.973734	0.82366	0.801001	1.06375	1.13401
DnaJ-related protein spj1	O94625	SPJ1_SCHPO	SPBC1347.05c	spj1	42.383	1	1	1	1	3	3	2388600	416180	371670	1404200	923150	763170	0.972948	0.957758	0.587876	2.21815	2.05335
Ubiquitin-40S ribosomal protein S27b	P0C8R3	RS27B_SCHPO	SPAC589.10c	ubi5	17.215	5	4	5	3	5	6	25696000	14324000	23499000	6892300	26406000	28356000	0.970643	0.952931	0.268225	1.84348	1.20669
Pre-mRNA-processing ATP-dependent RNA helicase prp11	Q9P7C7	PRP11_SCHPO	SPCC10H11.01	prp11	114.21	0	1	0	0	0	1	486010	454590	281970	431540	351210	403900	0.970619	0.877202	0.887924	0.772586	1.43242
Probable mitochondrial phosphate carrier protein	Q9P7V8	MPCP_SCHPO	SPBC1703.13c	SPBC1703.13c	33.843	2	1	2	2	3	4	4417900	2346800	3089500	4645500	2531100	2386600	0.970469	0.779362	1.05152	1.07853	0.772487
Eukaryotic translation initiation factor 3 subunit C	O14164	EIF3C_SCHPO	SPAC4A8.16c	nip1	104.37	0	4	4	2	4	6	671830	3729700	2550600	2343400	2377500	1994500	0.965949	0.938456	3.48808	0.637451	0.781973
Probable hydroxyacylglutathione hydrolase C824.07	Q9UT36	GLO21_SCHPO	SPAC824.07	SPAC824.07	28.483	0	1	1	2	2	1	75024	581110	505180	430910	399130	288860	0.963478	0.946121	5.74363	0.686841	0.571796
Saccharopine dehydrogenase [NAD(+), L-lysine-forming]	Q09694	LYS1_SCHPO	SPAC227.18	lys3	41.392	1	1	2	0	4	5	2443000	1475800	1225300	813520	1209400	2882500	0.953601	0.941094	0.333	0.819488	2.35249
Serine palmitoyltransferase 1	O59682	LCB1_SCHPO	SPBC18E5.02c	lcb1	57.468	0	0	0	0	0	2	288080	413410	372860	454120	317970	251640	0.952883	0.871057	1.57637	0.76914	0.674891
60S ribosomal protein L10-B	Q9P769	RL10B_SCHPO	SPAP7G5.05	rpl10b	25.359	0	0	2	0	0	1	592640	826040	914070	440540	458600	1322000	0.952155	0.88689	0.743352	0.555179	1.44628
Adenylosuccinate lyase	O60105	PUR8_SCHPO	SPBC14F5.09c	ade8	54.307	0	0	0	0	1	1	210259	156853	67495.2	191590	114040	103800	0.942069	0.754279	0.91121	0.72705	1.53789
40S ribosomal protein S9-A	Q09757	RS9A_SCHPO	SPAC24H6.07	rps9a	22.161	2	3	3	2	3	4	9995900	3876500	3155900	6948400	3650100	5384000	0.938585	0.840348	0.695125	0.941597	1.70601
Vacuolar transporter chaperone 4	P78810	VTC4_SCHPO	SPCC1322.14c	vtc4	83.634	0	0	0	0	1	3	41849.8	143986	50200	84571	34125	99891.5	0.926078	0.92125	2.02082	0.237002	1.98987
Uncharacterized protein C1F8.04c	Q92342	YDI4_SCHPO	SPAC1F8.04c	SPAC1F8.04c	50.37	0	0	0	0	1	1	371089	405680	436520	484740	371330	247790	0.909808	0.716648	1.30626	0.915327	0.567649
5-3 exoribonuclease 1	P40383	XRN1_SCHPO	SPAC17A5.14	exo2	152.59	0	2	1	0	3	2	147538	475160	293240	380600	256630	194150	0.907682	0.854053	2.57967	0.540092	0.662086
40S ribosomal protein S11-B	P0CT74	RS11B_SCHPO	SPAC144.11	rps1102	17.5	0	1	2	1	5	5	2010600	3039900	3724200	2407500	2275900	3251300	0.90427	0.506273	1.1974	0.748676	0.87302
60S ribosomal protein L9-A	Q10232	RL9A_SCHPO	SPAC4G9.16c	rpl9a	21.513	1	3	3	3	5	4	3318700	2954400	1833900	2805300	2375900	2138500	0.902886	0.453194	0.845301	0.80419	1.16609
Protein kinase kin1	P22987	KIN1_SCHPO	SPBC4F6.06	kin1	98.748	0	1	0	0	0	1	62447	407900	251790	94417.3	275570	279030	0.898745	0.695931	1.51196	0.675582	1.10819
40S ribosomal protein S14-B	P0CT57	RS14B_SCHPO	SPBC18H10.13	rps1402	14.699	6	4	3	6	7	6	15579000	11890000	11798000	17240000	8969900	8853200	0.892941	0.456705	1.10662	0.754407	0.750398
Adenylyl cyclase-associated protein	P36621	CAP_SCHPO	SPCC306.09c	cap1	60.243	0	0	1	0	2	3	739750	596900	599230	713810	504160	508730	0.891946	0.086119	0.964934	0.844631	0.848973
rRNA 2-O-methyltransferase fibrillarin	P35551	FBRL_SCHPO	SPBC2D10.10c	fib1	32.04	0	1	1	0	1	4	6408700	2960700	2928500	4913000	2732800	3294800	0.889632	0.496595	0.766614	0.923025	1.12508
Ribosomal RNA-processing protein 14-C	O43082	RR14C_SCHPO	SPBC947.07	rrp14c	27.125	2	2	1	1	2	3	2228400	462320	670940	987771	1177900	823200	0.889106	0.850564	0.443265	2.5478	1.22694
60S ribosomal protein L17-A	O14339	RL17A_SCHPO	SPBC2F12.04	rpl17a	20.814	0	1	1	1	1	1	576460	1038000	2784800	1010100	1712300	1142500	0.878534	0.831186	1.75225	1.64961	0.410263
Isocitrate dehydrogenase [NAD] subunit 2, mitochondrial	Q9USP8	IDH2_SCHPO	SPBC902.05c	idh2	41.188	0	1	1	0	2	2	62921.9	645970	1085100	60829.7	709650	759040	0.852579	0.540395	0.966749	1.09858	0.699512
Probable T-complex protein 1 subunit theta	P78921	TCPQ_SCHPO	SPBC337.05c	cct8	59.955	0	0	0	0	1	2	772220	311890	304930	570700	283100	305420	0.834548	0.348191	0.739038	0.907692	1.00161
Eukaryotic translation initiation factor 2 subunit gamma	Q09130	IF2G_SCHPO	SPBC17G9.09	tif213	48.78	0	0	0	0	1	2	1016900	946350	906250	1061700	735130	591080	0.832169	0.272203	1.04406	0.776806	0.652226
Pescadillo homolog	O60164	PESC_SCHPO	SPBC19F5.05c	ppp1	69.188	1	1	1	2	3	6	1988700	477250	447440	376740	885280	1124500	0.819156	0.83057	0.18944	1.85496	2.51319
Translational activator gcn1	Q10105	GCN1_SCHPO	SPAC18G6.05c	gcn1	297.33	0	0	0	1	0	1	65272.1	103666	90644.5	130798	25247	51646	0.800096	0.726097	2.00389	0.243542	0.569764
Eukaryotic translation initiation factor 3 subunit G	P78795	EIF3G_SCHPO	SPBC18H10.03	tif35	31.494	2	2	2	2	2	1	1287200	1723600	1454800	1270800	1224800	1048700	0.79369	0.173302	0.987259	0.710606	0.720855
60S ribosomal protein L28-A	P36585	RL28A_SCHPO	SPCC5E4.07	rpl28a	16.653	0	1	0	0	1	1	91784.6	1735100	153452	71548.8	654480	841100	0.791345	0.813769	0.779529	0.3772	5.48119
Elongation factor 3	O94489	EF3_SCHPO	SPCC417.08	tef3	115.8	5	11	14	6	14	16	25732000	32798000	28555000	26577000	23642000	18562000	0.789815	0.221789	1.03284	0.720837	0.650044
Uncharacterized protein C57A7.06	P87137	YDM6_SCHPO	SPAC57A7.06	SPAC57A7.06	105.06	0	0	3	0	3	3	428410	730400	906530	349870	502350	748790	0.77518	0.0697978	0.816671	0.687774	0.825996
40S ribosomal protein S29	O74329	RS29_SCHPO	SPBC1685.09	rps29	6.6575	0	0	2	0	2	0	71595.2	1270600	1263600	673200	587600	753560	0.773031	0.672719	9.40286	0.462459	0.59636
Uncharacterized protein C18B11.06	Q09713	YA36_SCHPO	SPAC18B11.06	SPAC18B11.06	37.645	0	0	0	0	0	2	733260	184310	311810	144715	277250	524700	0.770034	0.742029	0.197358	1.50426	1.68276
Tyrosine--tRNA ligase, cytoplasmic	O14055	SYYC_SCHPO	SPCC1672.05c	tys1	44.575	0	1	2	0	2	1	112177	71778	1716300	521870	475890	464540	0.769528	0.816467	4.6522	6.63003	0.270664
Uncharacterized GTP-binding protein C9.07c	Q9UT21	YFY7_SCHPO	SPAC9.07c	SPAC9.07c	40.375	0	0	1	0	0	0	194930	76086.9	965060	143510	347170	460510	0.769523	0.713981	0.736213	4.56281	0.477183
Dihydrofolate reductase	P36591	DYR_SCHPO	SPCC1223.08c	dfr1	51.522	0	0	1	1	0	1	830770	894560	2089300	1086100	1021100	823820	0.768363	0.606718	1.30734	1.14146	0.394304
60S ribosomal protein L34-B	Q9URT8	RL34B_SCHPO	SPCC1322.15	rpl34b	12.8	0	0	0	0	1	2	6221000	2880200	4015100	4511100	3104000	2423600	0.765361	0.242809	0.725141	1.0777	0.603621
Eisosome protein sle1	O13858	SEL1_SCHPO	SPAC1A6.07	sle1	69.793	0	0	0	0	1	3	245810	239240	208290	221590	184990	119130	0.758228	0.0966922	0.901469	0.77324	0.571943
Probable delta-1-pyrroline-5-carboxylate dehydrogenase	O74766	PUT2_SCHPO	SPBC24C6.04	SPBC24C6.04	60.218	0	1	1	1	2	1	208394	407550	459320	253140	272630	286730	0.755628	0.321498	1.21472	0.668949	0.624249
Probable homoserine dehydrogenase	O94671	DHOM_SCHPO	SPBC776.03	SPBC776.03	40.037	0	0	0	0	0	1	274259	40370.3	32413	115386	63002	76471	0.734374	0.680185	0.420719	1.5606	2.35927
Ribosome biogenesis protein erb1	O74399	ERB1_SCHPO	SPBC4F6.13c	erb1	82.944	0	2	1	1	1	1	155990	206250	160650	175880	117280	87895.1	0.728748	0.29793	1.12751	0.56863	0.547122
60S ribosomal protein L12-B	P0CT84	RL12B_SCHPO	SPCC31H12.04c	rpl1202	17.666	0	0	2	0	1	2	314370	337930	556170	346990	426700	91800.6	0.716187	0.582151	1.10376	1.26269	0.165059
60S ribosomal protein L15-A	O74895	RL15A_SCHPO	SPCC576.11	rpl15a	23.806	3	5	3	2	6	9	20609000	23111000	7989500	16335000	7653100	12612000	0.707802	0.47735	0.792615	0.331145	1.57857
Small nuclear ribonucleoprotein Sm D3	Q9UUC6	SMD3_SCHPO	SPBC19C2.14	smd3	11.033	0	0	1	0	0	1	240640	220600	281680	106022	201570	217990	0.707454	0.164219	0.440583	0.913735	0.773892
25S rRNA (cytosine-C(5))-methyltransferase nop2	O94268	NOP2_SCHPO	SPBP8B7.20c	SPBP8B7.20c	68.934	0	1	1	0	1	0	1893100	1772800	1448100	1929500	706160	926760	0.696601	0.245821	1.01923	0.39833	0.639983
Chromodomain helicase hrp1	Q9US25	HRP1_SCHPO	SPAC1783.05	hrp1	158.55	1	1	0	2	1	1	824760	426360	309040	544800	320020	211520	0.689891	0.113097	0.660556	0.750586	0.684442
Peptidyl-prolyl cis-trans isomerase	P18253	CYPH_SCHPO	SPBC28F2.03	ppi1	17.402	1	1	1	1	3	2	4112800	1880800	1769700	2276300	1550600	1516500	0.68829	0.258049	0.553467	0.824436	0.856925
60S ribosomal protein L4-B	Q9P784	RL4B_SCHPO	SPBC1711.06	rpl4b	39.91	3	4	4	4	3	5	6246900	32032000	25297000	8783390	15005000	19398000	0.679289	0.353106	1.40604	0.468438	0.76681
Protein pxr1	Q9URX9	PXR1_SCHPO	SPAC890.05	pxr1	31.878	1	1	0	0	2	2	414230	290420	252880	182960	275370	184090	0.670914	0.247459	0.441687	0.948179	0.727974
40S ribosomal protein S22-B	P0CT59	RS22B_SCHPO	SPAC5D6.01	rps2202	14.76	3	4	4	3	4	4	3580200	9263400	9622200	5819000	4664500	4531700	0.668358	0.403906	1.62533	0.503541	0.470963
Protein pal1	Q9UU83	PAL1_SCHPO	SPCP1E11.04c	pal1	46.628	0	0	1	0	1	1	1233700	1356700	2851500	1100000	1287900	1203600	0.659972	0.354385	0.891627	0.949289	0.422094
60S ribosomal protein L24-A	Q92354	RL24A_SCHPO	SPAC6G9.09c	rpl24a	16.836	2	3	3	1	4	3	3021100	4673900	23163000	529990	7903600	11827000	0.656575	0.492141	0.175429	1.69101	0.510599
UPF0743 protein C215.06c	O94311	YH56_SCHPO	SPBC215.06c	SPBC215.06c	20.532	0	1	1	0	2	2	51666	711110	669960	94208	353870	492230	0.656302	0.291492	1.8234	0.49763	0.734716
60S ribosomal protein L5-A	P52822	RL5A_SCHPO	SPAC3H5.12c	rpl5a	33.459	2	4	5	4	4	4	19171000	7709000	7689100	7221500	6475200	8988000	0.656213	0.432141	0.376689	0.839953	1.16893
Uncharacterized protein C22F8.09	Q9UUI4	NOP53_SCHPO	SPAC22F8.09	SPAC22F8.09	48.129	2	1	1	2	5	4	2666500	862460	1016700	702930	1058800	1161000	0.642972	0.526441	0.263615	1.22765	1.14193
60S ribosomal protein L18-A	Q10192	RL18A_SCHPO	SPBC11C11.07	rpl18a	21.19	1	4	3	1	3	4	1976400	13525000	12404000	2264700	7874100	7747400	0.640958	0.210619	1.14587	0.582189	0.624589
60S ribosomal protein L17-B	O59794	RL17B_SCHPO	SPCC364.03	rpl17b	20.827	0	1	2	0	0	4	146110	210500	1181900	44997.8	263390	667350	0.63421	0.383519	0.307972	1.25126	0.564642
Probable glutamine--tRNA ligase	Q9Y7Y8	SYQ_SCHPO	SPBC342.02	qrs1	92.072	0	1	1	0	3	3	138495	703370	543910	161100	320000	379430	0.620974	0.274133	1.16322	0.454953	0.697597
40S ribosomal protein S13	P28189	RS13_SCHPO	SPAC6F6.07c	rps13	16.953	0	4	2	0	3	5	1576300	7544200	11035000	3327600	4077200	5069100	0.618883	0.377016	2.11102	0.540442	0.459366
78 kDa glucose-regulated protein homolog	P36604	BIP_SCHPO	SPAC22A12.15c	bip1	73.226	0	0	3	0	1	2	75545.4	519780	1225900	69661.4	466980	583520	0.615059	0.37205	0.922113	0.898419	0.475993
60S ribosomal protein L19-B	O42699	RL19B_SCHPO	SPCC1682.14	rpl19b	22.753	3	6	7	3	5	8	7301000	22676000	17207000	5184100	11188000	12461000	0.611078	0.159717	0.710053	0.493385	0.724182
Meiotically up-regulated protein C8C9.04	O14273	YET4_SCHPO	SPAC8C9.04	SPAC8C9.04	67.035	2	2	2	1	2	2	30692000	4621000	4972900	12259000	6675200	5382500	0.603603	0.503018	0.39942	1.44454	1.08237
mRNA export factor elf1	O14134	ELF1_SCHPO	SPAC3C7.08c	elf1	116.7	0	2	3	0	2	2	1567300	1701900	1196700	809640	957120	928520	0.603524	0.0670603	0.516583	0.562383	0.7759
FACT complex subunit spt16	O94267	SPT16_SCHPO	SPBP8B7.19	spt16	116.45	0	1	0	0	3	1	416110	610440	698800	37129.1	567640	409190	0.587683	0.14234	0.0892291	0.929887	0.585561
Ribosome biogenesis protein tsr1 homolog	O13956	TSR1_SCHPO	SPAC23H4.15	SPAC23H4.15	90.125	0	1	0	0	1	1	599700	1077000	394080	429580	473760	285110	0.573914	0.199251	0.716325	0.439889	0.723483
Lysine--tRNA ligase, cytoplasmic	Q9UUE6	SYKC_SCHPO	SPBC17G9.03c	krs1	67.493	1	2	2	1	2	2	3765100	4387400	4378500	1901000	2371700	2842700	0.567824	0.00609927	0.5049	0.540571	0.649241
Universal stress protein A family protein C25B2.10	O74782	YGBA_SCHPO	SPBC25B2.10	SPBC25B2.10	34.082	0	2	0	0	1	1	314120	876840	427730	221510	347910	342920	0.563629	0.24984	0.705176	0.396777	0.801721
40S ribosomal protein S4-A	P87158	RS4A_SCHPO	SPBC19F8.08	rps4a	29.688	2	3	4	4	8	9	57248000	44590000	30490000	26157000	21170000	25463000	0.550073	0.124181	0.456907	0.47477	0.835126
Probable peptidyl-prolyl cis-trans isomerase C27F1.06c	Q10175	FKBPH_SCHPO	SPAC27F1.06c	SPAC27F1.06c	40.54	0	4	2	2	0	2	90115.5	2509400	1755700	117950	1097300	1134100	0.539434	0.249511	1.30888	0.437276	0.645953
tRNA (guanine(9)-N1)-methyltransferase	O14214	TRM10_SCHPO	SPAC6B12.09	trm10	35.47	0	0	0	1	2	0	141338	1531600	671800	416670	366610	480670	0.539058	0.485259	2.94804	0.239364	0.715496
Ribosome production factor 2 homolog	Q9UUG1	RPF2_SCHPO	SPAC926.08c	SPAC926.08c	36.071	1	1	1	1	2	0	505440	1016200	457970	481460	294980	288410	0.537909	0.287526	0.952556	0.290278	0.629757
60S ribosomal protein L7-B	P25457	RL7B_SCHPO	SPAC3H5.07	rpl7b	28.449	1	0	1	0	1	1	1177800	1058500	1461300	626490	618520	729520	0.534003	0.021217	0.531915	0.584336	0.499227
60S ribosomal protein L23-B	P0CT61	RL23B_SCHPO	SPCC1322.11	rpl2302	14.882	1	0	1	0	0	0	615940	228630	162000	326220	137636	71876.2	0.532235	0.141829	0.52963	0.602003	0.44368
Elongation factor 1-gamma	P40921	EF1G_SCHPO	SPAC29A4.02c	tef3	45.786	5	6	4	3	5	9	45722000	37100000	22444000	20168000	19362000	16123000	0.528689	0.0976166	0.441101	0.521887	0.718366
Putative ribosome biogenesis protein C8F11.04	Q9UT32	RL1DB_SCHPO	SPAC8F11.04	SPAC8F11.04	41.357	2	1	4	2	3	4	6460300	3041100	2906600	1687600	2815800	2044300	0.5277	0.30313	0.261226	0.925915	0.70333
Pre-rRNA-processing protein esf1	O74828	ESF1_SCHPO	SPBC1734.01c	esf1	77.753	1	1	1	0	2	4	1122400	433160	479580	268880	459450	321330	0.515768	0.344859	0.239558	1.06069	0.670024
Actin cytoskeleton-regulatory complex protein sla1	O13736	SLA1_SCHPO	SPAC16E8.01	sla1	154.63	2	5	6	1	6	5	1921000	3854800	2966100	720440	2455700	1293000	0.511232	0.00912476	0.375034	0.63705	0.435926
Valine--tRNA ligase	O75005	SYV_SCHPO	SPBC1709.02c	vas2	111.32	1	7	6	2	7	8	4602100	6876900	4414200	3118400	2217700	2712300	0.506405	0.125207	0.677604	0.322485	0.614449
Dihydroorotate dehydrogenase (quinone), mitochondrial	P32747	PYRD_SCHPO	SPAC57A10.12c	ura3	48.295	0	0	1	2	3	3	931540	836530	1468000	589950	546700	488080	0.502069	0.136577	0.633306	0.653533	0.33248
Protein gar2	P41891	GAR2_SCHPO	SPAC140.02	gar2	52.987	2	7	5	1	10	7	25571000	59701000	33641000	12030000	28920000	18599000	0.500778	0.0696248	0.470455	0.484414	0.552867
40S ribosomal protein S8-B	Q9P7B2	RS8B_SCHPO	SPAC521.05	rps8b	22.564	1	2	1	0	3	5	3220900	3180600	1633500	920881	1667000	1320700	0.486444	0.140269	0.285908	0.524115	0.808509
Mitochondrial protein import protein mas5	O74752	MAS5_SCHPO	SPBC1734.11	mas5	44.821	1	1	1	1	2	1	1344700	1956700	2879100	1247300	999360	744560	0.483977	0.213583	0.927567	0.510737	0.258609
Biotin--protein ligase	O14353	BPL1_SCHPO	SPBC30D10.07c	bpl1	70.631	2	2	1	1	1	2	736750	690590	695450	517860	257100	237770	0.477075	0.039581	0.702898	0.37229	0.341894
FK506-binding protein 39 kDa	O74191	FKBP4_SCHPO	SPBC1347.02	fkbp39	39.301	1	3	2	1	2	2	2443700	819980	386670	727210	663680	347950	0.476349	0.359864	0.297586	0.809386	0.899863
Eukaryotic translation initiation factor 2A	O74965	EIF2A_SCHPO	SPBC4B4.04	SPBC4B4.04	63.496	1	2	2	1	1	2	1255200	2850500	1755500	741960	1090900	951070	0.474976	0.112413	0.591109	0.382705	0.541766
Uncharacterized ABC transporter ATP-binding protein C16H5.08c	O42943	YBP8_SCHPO	SPBC16H5.08c	SPBC16H5.08c	69.212	1	1	1	1	1	1	1719000	200060	119730	694280	142280	131240	0.474693	0.397575	0.403886	0.711187	1.09613
60S ribosomal protein L18-B	Q8TFH1	RL18B_SCHPO	SPAPB17E12.13	rpl18b	21.184	6	12	12	6	8	11	98449000	57559000	49061000	41137000	27150000	28025000	0.469657	0.0793765	0.417851	0.47169	0.571228
Chromatin structure-remodeling complex subunit rsc7	O94522	RSC7_SCHPO	SPCC1281.05	rsc7	44.008	1	1	0	1	0	0	462950	683390	236310	354170	132270	161780	0.468824	0.251735	0.765029	0.19355	0.684609
Uncharacterized protein C13E7.07	Q9P6R3	YOH7_SCHPO	SPBC13E7.07	SPBC13E7.07	31.058	5	5	6	1	12	11	30700000	4888500	8846700	6280400	7664100	6735000	0.465386	0.443988	0.204573	1.56778	0.761301
ATP-dependent RNA helicase dbp3	Q10202	DBP3_SCHPO	SPBC17D1.06	dbp3	63.912	6	7	5	0	7	7	24076000	24961000	22283000	6877500	14755000	11451000	0.463874	0.0293707	0.285658	0.591122	0.51389
60S ribosomal protein L7-C	O60143	RL7C_SCHPO	SPBC18H10.12c	rpl7c	28.73	4	5	4	3	5	5	2684600	4377100	2572700	1914900	1578900	935880	0.459777	0.0981276	0.713291	0.360718	0.363773
60S ribosomal protein L25-A	Q10330	RL25A_SCHPO	SPBC106.18	rpl25a	15.835	0	4	7	1	1	5	4821000	36972000	45187000	3211800	14198000	22358000	0.457206	0.155743	0.66621	0.38402	0.494788
ATP-dependent RNA helicase has1	Q09916	HAS1_SCHPO	SPAC1F7.02c	has1	65.261	1	2	1	0	1	1	824700	1501900	864530	520470	482420	442630	0.452981	0.119421	0.631102	0.321206	0.511989
Probable U3 small nucleolar RNA-associated protein 11	Q10106	UTP11_SCHPO	SPAC18G6.06	SPAC18G6.06	29.682	0	0	1	0	0	2	2644800	1385500	2142500	1222900	614720	939460	0.44989	0.0273943	0.462379	0.443681	0.438488
Uncharacterized helicase C694.02	Q9P7T8	YIW2_SCHPO	SPAC694.02	SPAC694.02	195.06	1	3	1	1	1	1	2900500	3338700	1945300	2118800	873860	686780	0.449562	0.0955644	0.730495	0.261737	0.353046
60S ribosomal protein L13	O74175	RL13_SCHPO	SPAC664.05	rpl13	23.529	0	1	3	0	0	0	290121	606770	2158900	175559	571690	599260	0.440642	0.369114	0.605123	0.942186	0.277577
40S ribosomal protein S1-B	O94438	RS3A2_SCHPO	SPAC22H12.04c	rps102	28.521	5	11	11	3	6	7	99236000	120120000	95017000	53505000	37429000	47268000	0.439612	0.0392983	0.539169	0.311597	0.497469
Aspartate--tRNA ligase, cytoplasmic	O74407	SYDC_SCHPO	SPCC1223.07c	dps1	66.67	5	8	7	1	8	9	9313900	9006200	4584600	3569100	3589700	2721200	0.431353	0.073064	0.383201	0.398581	0.593552
40S ribosomal protein S18-B	P0CT67	RS18B_SCHPO	SPCC1259.01c	rps1802	17.435	1	3	4	1	4	4	1137500	6040000	12685000	1205200	3137800	3883500	0.414172	0.275126	1.05952	0.519503	0.306149
Acetyl-CoA carboxylase	P78820	ACAC_SCHPO	SPAC56E4.04c	cut6	256.84	25	49	55	20	43	48	232490000	339120000	335690000	108010000	140030000	127410000	0.41381	0.0216764	0.464579	0.412922	0.379547
Pyruvate carboxylase	Q9UUE1	PYC_SCHPO	SPBC17G9.11c	pyr1	130.86	30	51	48	17	39	42	394190000	472120000	437190000	160520000	177390000	201240000	0.413617	0.006096	0.407215	0.375731	0.460303
Uncharacterized ABC transporter ATP-binding protein C825.01	Q9USH9	YJQ1_SCHPO	SPCC825.01	SPCC825.01	92.689	3	2	2	5	5	5	13785000	4127900	3581600	4168900	2747300	1876800	0.409081	0.256504	0.302423	0.665544	0.524012
60S ribosomal protein L1-B	O74836	RL1B_SCHPO	SPCC1183.08c	rpl1b	23.917	3	5	6	3	4	2	7850300	21741000	16095000	6601400	5938600	5963000	0.405001	0.165779	0.840911	0.273152	0.370488
RNA-binding protein rsd1	O13845	RSD1_SCHPO	SPAC19G12.07c	rsd1	69.362	1	3	1	1	1	1	839430	699690	737420	318280	327190	268850	0.401627	0.00906108	0.379162	0.467621	0.364582
HMG box-containing protein C28F2.11	Q9USU7	YHHB_SCHPO	SPBC28F2.11	SPBC28F2.11	33.891	1	1	0	0	1	0	1143400	395580	242700	244830	363550	106500	0.401239	0.32272	0.214125	0.91903	0.438813
Nucleolar protein 12	O13741	NOP12_SCHPO	SPAC16E8.06c	nop12	49.38	1	2	0	0	1	2	1154400	352780	213520	245610	237980	206590	0.401104	0.350496	0.21276	0.674585	0.967544
Uncharacterized protein C16A3.08c	O42914	YBI8_SCHPO	SPBC16A3.08c	SPBC16A3.08c	30.949	2	2	3	1	1	3	2173800	3045100	2395500	898391	944251	1190600	0.398356	0.0336928	0.413281	0.310089	0.497015
Nucleolar protein 56	O94514	NOP56_SCHPO	SPBC646.10c	nop56	55.388	2	2	4	1	4	8	11986000	8075700	6581900	2988000	4457700	3163500	0.398189	0.0997281	0.249291	0.551989	0.480636
Serine/threonine-protein kinase rio1	O42650	RIO1_SCHPO	SPAC10F6.10	rio1	57.498	1	2	1	0	2	0	831550	510270	398330	309830	210360	169490	0.396334	0.0579849	0.372593	0.412252	0.425501
40S ribosomal protein S24-B	O59865	RS24B_SCHPO	SPBC17G9.07	rps24b	15.539	10	17	16	8	12	9	54699000	79403000	93048000	34226000	27686000	27269000	0.392608	0.0753032	0.625715	0.348677	0.293064
Splicing factor U2AF 59 kDa subunit	P36629	U2AF2_SCHPO	SPBC146.07	prp2	58.932	2	3	3	2	2	4	1183700	1370400	1402800	627220	475030	446910	0.391509	0.0231508	0.529881	0.346636	0.318584
Nucleolar protein 58	Q9P7S7	NOP58_SCHPO	SPAC23G3.06	nop58	55.758	0	2	2	0	0	1	199060	3006100	3564700	109336	929740	1595500	0.389163	0.166097	0.549262	0.309284	0.447583
H/ACA ribonucleoprotein complex subunit 2	Q9P7H0	NHP2_SCHPO	SPAC1782.10c	nhp2	17.178	3	8	8	3	8	7	2176100	5020500	5233300	1170800	1955900	1685500	0.387147	0.082723	0.538027	0.389583	0.322072
Uncharacterized HTH La-type RNA-binding protein C1527.03	Q9P6K0	YLA3_SCHPO	SPAC1527.03	SPAC1527.03	53.232	1	3	3	1	2	3	2971200	1629600	1160400	789260	704220	723230	0.384765	0.150881	0.265637	0.432143	0.623259
60S ribosomal protein L26	P78946	RL26_SCHPO	SPBC29B5.03c	rpl26	14.341	0	2	1	1	0	2	6515700	4618100	6012700	2030200	2035100	2417500	0.378083	0.0230806	0.311586	0.440679	0.402066
40S ribosomal protein S6-B	Q9C0Z7	RS6B_SCHPO	SPAPB1E7.12	rps6b	27.475	10	15	19	7	10	13	56370000	108460000	68636000	27293000	30780000	30011000	0.377288	0.0826244	0.484176	0.283791	0.437249
Probable eukaryotic translation initiation factor 2 subunit beta	P56329	IF2B_SCHPO	SPAC32A11.04c	tif212	35.96	2	2	3	1	2	4	5363400	3158200	1803300	1601200	1281200	1009300	0.376924	0.131941	0.298542	0.405674	0.559696
40S ribosomal protein S7	Q10101	RS7_SCHPO	SPAC18G6.14c	rps7	21.947	2	1	3	1	3	3	316350	2633300	4974300	410550	1173600	1394500	0.375905	0.261679	1.29777	0.445677	0.280341
DNA topoisomerase 1	P07799	TOP1_SCHPO	SPBC1703.14c	top1	93.979	1	1	1	0	1	1	2679300	1742200	1205200	830160	847670	426020	0.373905	0.0742115	0.309842	0.486551	0.353485
60S ribosomal protein L42	Q9UTI8	RL44_SCHPO	SPAC15E1.03	rpl42	12.205	2	0	0	0	2	0	1463000	104809	115420	235170	254490	129640	0.367924	0.503429	0.160745	2.42813	1.1232
ATP-dependent RNA helicase drs1	Q09903	DRS1_SCHPO	SPAC30D11.03	drs1	85.452	0	1	2	0	4	2	618730	1850100	1994100	287060	707550	596050	0.356416	0.0966591	0.46395	0.382439	0.298907
37S ribosomal protein S9, mitochondrial	O14006	RT09_SCHPO	SPAC29A4.03c	mrps9	31.062	0	3	3	0	3	3	491210	1596300	1015900	383030	359240	340970	0.349048	0.174764	0.779768	0.225045	0.335633
tRNA-aminoacylation cofactor arc1	Q9P6K7	ARC1_SCHPO	SPAC30C2.04	SPAC30C2.04	50.606	3	8	8	2	7	4	23958000	35637000	25974000	9593900	12802000	7068500	0.344335	0.0166991	0.400447	0.359233	0.272138
mRNA export protein mlo3	Q09330	MLO3_SCHPO	SPBC1D7.04	mlo3	21.791	3	3	4	0	2	3	12843000	23250000	15962000	6513800	6129900	5097100	0.340809	0.0673312	0.507187	0.263652	0.319327
Coiled-coil domain-containing protein 124 homolog	O94389	CC124_SCHPO	SPBC29A10.12	SPBC29A10.12	24.069	1	2	1	1	3	2	2811500	1463100	1880000	650640	831770	605350	0.339219	0.0923923	0.231421	0.568498	0.321995
H/ACA ribonucleoprotein complex subunit 4	O14007	CBF5_SCHPO	SPAC29A4.04c	cbf5	53.11	3	3	1	0	4	3	29538000	17209000	7973710	5551800	7562800	5284600	0.336238	0.193225	0.187954	0.439468	0.662753
GTPase grn1	O74791	GRN1_SCHPO	SPBC26H8.08c	grn1	52.434	1	0	2	0	1	2	744780	1030300	933310	233400	344430	329590	0.33504	0.00697462	0.313381	0.334301	0.353141
Signal recognition particle subunit srp72	O59787	SRP72_SCHPO	SPCC320.10	srp72	63.28	0	1	1	1	1	2	57531.4	1103200	950500	214420	248360	243730	0.334644	0.27602	3.72701	0.225127	0.256423
THO complex subunit 2	Q09779	THO2_SCHPO	SPAC1D4.14	tho2	188.83	2	1	1	2	2	2	1226000	654670	768870	406850	316090	163550	0.334583	0.0516529	0.331852	0.482823	0.212715
Multisite-specific tRNA:(cytosine-C(5))-methyltransferase trm4a	Q9HGQ2	TRM4A_SCHPO	SPAC17D4.04	trm4a	78.514	0	1	1	0	0	0	364760	646990	260690	39143.6	184790	182130	0.319122	0.1237	0.107313	0.285615	0.698646
UPF0674 endoplasmic reticulum membrane protein C2G5.01	O94280	YGX1_SCHPO	SPBC2G5.01	SPBC2G5.01	43.097	0	2	1	0	0	1	81185.3	2133600	425880	269490	297720	265580	0.315371	0.436545	3.31944	0.139539	0.623603
ATP-dependent RNA helicase dbp10	Q09719	DBP10_SCHPO	SPAC31A2.07c	dbp10	94.66	1	2	1	1	1	0	858150	1456000	1107900	471410	566430	40075.8	0.314991	0.0618549	0.549333	0.389032	0.0361728
Uncharacterized RNA-binding protein C1827.05c	O74978	YQL5_SCHPO	SPCC1827.05c	SPCC1827.05c	31.404	1	3	1	1	1	2	4181700	17011000	11412000	2102700	4988200	3075100	0.311796	0.123329	0.502834	0.293234	0.269462
Histone transcription regulator 3 homolog	P87315	HIR3_SCHPO	SPBC31F10.14c	hip3	186.7	0	3	1	0	5	0	105354	794360	330720	189090	110410	81856	0.309936	0.330874	1.79481	0.138992	0.247508
Tetratricopeptide repeat protein 1	O42668	TPR1_SCHPO	SPAC27D7.14c	tpr1	119.15	1	2	1	0	2	0	1811500	896720	468580	378810	378860	206620	0.303541	0.17362	0.209114	0.422495	0.440949
AdoMet-dependent rRNA methyltransferase spb1	O42832	SPB1_SCHPO	SPAC1687.11	spb1	90.905	1	3	3	0	2	4	1011500	2691700	1835300	465360	634680	573960	0.302248	0.0981456	0.460069	0.235792	0.312734
KRR1 small subunit processome component homolog	O74777	KRR1_SCHPO	SPBC25B2.05	mis3	38.587	4	3	3	0	2	1	2785300	2098800	1475300	554790	771950	523770	0.290988	0.0582608	0.199185	0.367805	0.355026
60S ribosomal protein L22	Q09668	RL22_SCHPO	SPAC11E3.15	rpl22	13.32	1	3	2	1	2	2	4788300	14748000	10186000	2050400	4305300	2111700	0.284884	0.0897248	0.42821	0.291924	0.207314
Brix domain-containing protein C1B9.03c	O14206	YDD3_SCHPO	SPAC1B9.03c	SPAC1B9.03c	44.261	1	4	2	0	1	2	9999600	8255300	6622300	2395100	2708300	1715900	0.274118	0.017796	0.23952	0.328068	0.259109
Replication termination factor 2	Q10154	RTF2_SCHPO	SPAC1D4.09c	rtf2	27.057	1	2	1	0	0	0	1073100	639440	345620	215600	147270	200690	0.273817	0.136463	0.200913	0.230311	0.580667
60S ribosomal protein L28-B	P57728	RL28B_SCHPO	SPBC776.11	rpl28b	16.685	0	1	1	0	0	2	198700	4932500	6795800	173880	561320	2437700	0.266027	0.181189	0.875088	0.1138	0.358707
Oxysterol-binding protein-like protein 1	O94512	OBP1_SCHPO	SPBC646.08c	obp1	58.691	2	3	2	0	2	1	4381200	3492600	1752600	641990	975730	894540	0.260976	0.104823	0.146533	0.279371	0.510407
Uncharacterized protein tam11	G2TRQ6	TAM11_SCHPO	SPBC17D1.17	tam11	6.9346	0	1	0	0	0	0	3044900	8218100	1861200	1621400	943600	666620	0.246234	0.239291	0.532497	0.11482	0.358167
Eukaryotic translation initiation factor 5B	Q10251	IF2P_SCHPO	SPAC56F8.03	SPAC56F8.03	119.93	4	2	1	1	2	1	6819100	2779900	1525600	907020	939041	865039	0.243703	0.219946	0.133012	0.337797	0.567016
Ribosome biogenesis protein nsa2	Q9UU79	NSA2_SCHPO	SPCP1E11.08	nsa2	29.705	1	1	2	1	1	0	8035000	2177200	3661900	1272200	1142300	946789	0.242271	0.175396	0.158332	0.524665	0.258551
Probable RNA exonuclease C9B6.11c	Q9Y7M8	YNTB_SCHPO	SPBC9B6.11c	SPBC9B6.11c	57.65	0	0	1	0	2	1	1543000	1592900	980080	104625	450790	380340	0.227347	0.0496869	0.0678062	0.283	0.38807
UPF0653 protein C607.02c	Q9US15	YK62_SCHPO	SPAC607.02c	SPAC607.02c	27.355	3	0	0	0	0	0	2040800	148900	209580	240360	142010	154860	0.223913	0.403173	0.117777	0.953727	0.738906
rRNA-processing protein utp23	O74862	UTP23_SCHPO	SPCC18.12c	utp23	29.638	2	5	4	1	3	5	11361000	3391100	2703700	932480	1433200	1346000	0.212633	0.258203	0.0820773	0.422636	0.497836
Serine/threonine-protein phosphatase 2A 56 kDa regulatory subunit delta 1 isoform	Q10428	2AD1_SCHPO	SPCC188.02	par1	63.345	0	1	0	0	0	1	1450600	1559800	938190	83425.3	630350	86152	0.202586	0.0225615	0.0575109	0.404122	0.0918279
Zuotin	Q9Y7I8	ZUO1_SCHPO	SPBC1778.01c	zuo1	50.209	1	4	1	0	1	0	4521600	2705900	1562800	625110	700430	428030	0.199489	0.102539	0.13825	0.258853	0.273887
40S ribosomal protein S24-A	O13784	RS24A_SCHPO	SPAC17G6.06	rps24a	15.47	0	1	0	0	0	0	29011	753470	19313	22061	13884	8825.8	0.0558383	0.409123	0.760436	0.0184267	0.456988

### Sheet: ≥ 1.5 in two replicates (177)
	Systematic ID	Gene name	Product description	UniProt ID
	SPAPJ760.02c	abp1	cofilin/tropomyosin family, drebrin ortholog Abp1	Q9P7E8
	SPBC1703.07	acl1	ATP citrate synthase subunit 1 (predicted)	Q9P7W3
	SPAC22A12.16	acl2	ATP-citrate synthase subunit 2 (predicted)	O13907
	SPBC32H8.12c	act1	actin Act1	P10989
	SPAC20G4.06c	adf1	actin depolymerizing factor, cofilin	P78929		1
	SPCC13B11.01	adh1	alcohol dehydrogenase Adh1	P00332
	SPAC23C11.09	ala1	mitochondrial and cytoplasmic alanine-tRNA ligase Ala1 (predicted)	O13914
	SPBC1921.05	ape2	M1 aminopeptidase Ape2	Q9USX1
	SPAC6F6.10c	arc2	ARP2/3 actin-organizing complex subunit Arc34	O14241
	SPBC4F6.18c	arf1	ADP-ribosylation factor, Arf family Arf1	P36579
	SPAC4G9.09c	arg11	N-acetyl-gamma-glutamyl-phosphate reductase/acetylglutamate kinase	P31318
	SPAC1834.02	aro1	pentafunctional aromatic polypeptide Aro1 (predicted)	Q9P7R0
	SPAC11H11.06	arp2	ARP2/3 actin-organizing complex subunit Arp2	Q9UUJ1
	SPBC119.10	asn1	asparagine synthetase	P78753
	SPBC800.05c	atb2	tubulin alpha 2	P04689
	SPAC9E9.09c	atd1	aldehyde dehydrogenase (predicted)	O14293
	SPAC2E1P3.04	cao1	copper amine oxidase Cao1	Q9P7F2
	SPBC21C3.08c	car2	ornithine transaminase Car2	Q9P7L5
	SPCC11E10.01	cbl1	cystathionine beta-lyase (predicted)	O94350
	SPBC1A4.08c	cct3	chaperonin-containing T-complex gamma subunit Cct3	O74341
	SPBC646.11	cct6	chaperonin-containing T-complex zeta subunit Cct6	O94515
	SPAC1F7.05	cdc22	ribonucleoside reductase large subunit Cdc22	P36602
	SPAC1565.08	cdc48	AAA family ATPase involved in ubiquitin-mediated protein degradation Cdc48	Q9P3A7
	SPAC26A3.05	chc1	clathrin heavy chain Chc1 (predicted)	Q10161
	SPBC17G9.08c	cnt5	Centaurin Cnt5	Q9UUE2
	SPCC962.03c	cut15	importin alpha family nuclear import signal receptor adaptor Cut15	O14063
	SPAC1F7.09c	dal2	allantoicase Dal2	Q09913
	SPCC1450.07c	dao1	D-amino acid oxidase	Q9Y7N4
	SPBP8B7.16c	dbp2	ATP-dependent RNA helicase Dbp2	P24782
	SPAC23H3.15c	ddr48	DNA damage-responsive protein Ddr48	P78890
	SPBC354.10	def1	RNAPII degradation factor Def1 (predicted)	O43024
	SPBC800.10c	ede1	EPS15 repeat family actin cortical patch component Ede1	Q9HGL2
	SPCP31B10.07	eft202	translation elongation factor 2 (EF-2) Eft2,B	O14460
	SPAC688.11	end4	Clathrin adaptor End4	Q9P6L5
	SPBC1815.01	eno101	enolase (predicted)	P40370
	SPCC162.07	ent1	epsin	O74423
	SPCC794.11c	ent3	ENTH/VHS domain protein Ent3 (predicted)	P78813
	SPAC1834.01	erf1	cytoplasmic translation release factor class I eRF1	P79063
	SPBC215.09c	erg10	acetyl-CoA C-acetyltransferase Erg10 (predicted)	Q9UQW6
	SPAC926.09c	fas1	fatty acid synthase beta subunit Fas1	Q9UUG0
	SPAC4A8.11c	fas2	fatty acid synthase alpha subunit Fas2	Q10289
	SPBC19C2.07	fba1	fructose-bisphosphate aldolase Fba1	P36580
	SPBC1778.06c	fim1	fimbrin	O59945
	SPBC14C8.03	fma2	methionine aminopeptidase Fma2 (predicted)	O60085
	SPBP16F5.08c	fmo1	ER flavin-containing N,N-dimethylaniline monooxygenase activity Fmo1 (predicted)	Q9HFE4
	SPAC31G5.14	gcv1	glycine decarboxylase T subunit (predicted)	O14110
	SPAPB1E7.07	glt1	glutamate synthase Glt1	Q9C102
	SPBC660.16	gnd1	phosphogluconate dehydrogenase, decarboxylating	P78812
	SPBC215.05	gpd1	glycerol-3-phosphate dehydrogenase Gpd1	P21696
	SPBC354.12	gpd3	glyceraldehyde 3-phosphate dehydrogenase Gpd3	O43026
	SPBC2F12.14c	gua1	IMP dehydrogenase Gua1	O14344
	SPAP7G5.02c	gua2	GMP synthase [glutamine-hydrolyzing] Gua2 (predicted)	Q9P772
	SPCC1672.03c	gud1	guanine deaminase Gud1 (predicted)	O14057
	SPAC17A5.15c	gus1	cytoplasmic glutamate-tRNA ligase Gus1 (predicted)	O13775
	SPBC21D10.12	hob1	BAR adaptor protein Hob1	O74352
	SPBC776.03	hom6	homoserine dehydrogenase (predicted)	O94671
	SPBC16D10.08c	hsp104	heat shock protein, disaggregase Hsp104	O94641
	SPAC926.04c	hsp90	Hsp90 chaperone	P41887
	SPBC1685.05	htr11	serine protease (predicted)	O74325
	SPAC23G3.12c	htr12	serine protease, involved in lipid metabolism (predicted)	Q9P7S1
	SPAC24H6.04	hxk1	hexokinase 1	Q09756
	SPBP35G2.07	ilv1	acetolactate synthase catalytic subunit	P36620
	SPAC17G8.06c	ilv3	dihydroxy-acid dehydratase (predicted)	Q10318
	SPBC8D2.06	irs1	cytoplasmic isoleucine-tRNA ligase Irs1 (predicted)	O13651
	SPBC1271.12	kes1	sterol transfer protein Kes1 (predicted)	O74178
	SPBP4H10.11c	lcf2	long-chain-fatty-acid-CoA ligase	Q9P7D7
	SPAC18B11.06	lcp5	U3 snoRNP-associated protein Lcp5 (predicted)	Q09713
	SPAC9E9.03	leu2	3-isopropylmalate dehydratase Leu2	O14289
	SPAP7G5.04c	lys1	aminoadipate-semialdehyde dehydrogenase	P40976
	SPCC794.12c	mae2	malic enzyme, malate dehydrogenase (oxaloacetate decarboxylating), Mae2	P40375
	SPAC9.09	met26	homocysteine methyltransferase Met26	Q9UT19
	SPCC736.12c	mmi1	nucleus specific RNA binding exosome specificity factor Mmi1	O74958
	SPAC16C9.04c	mot2	CCR4-Not complex ubiquitin-protein ligase E3 subunit Mot2	Q09818
	SPBC13G1.02	mpg2	mannose-1-phosphate guanyltransferase (predicted)	O60064
	SPAC24C9.03	mvd1	diphosphomevalonate decarboxylase mvd1 (predicted)	O13963
	SPBC146.13c	myo1	myosin type I	Q9Y7Z8
	SPBP8B7.05c	nce103	carbonic anhydrase (predicted)	O94255
	SPBC16A3.15c	nda2	tubulin alpha 1	P04688
	SPBC26H8.07c	nda3	tubulin beta Nda3	P05219
	SPBC651.01c	nog1	ribosome export GTP binding protein Nog1 (predicted)	O94659
	SPBC660.07	ntp1	alpha,alpha-trehalase Ntp1	O42893
	SPCC1281.06c	ole1	acyl-coA desaturase (predicted)	O94523
	SPBC2F12.05c	osh2	sterol transfer protein Osh2 (predicted)	O14340
	SPCC23B6.01c	osh6	sterol transfer protein (predicted)	Q9UUA1
	SPAC57A7.04c	pabp	major poly(A) binding protein Pabp/Pab1	P31209
	SPAC25G10.09c	pan1	actin cortical patch component, with EF hand and WH2 motif Panl (predicted)	Q10172
	SPAC1F8.07c	pdc101	pyruvate decarboxylase (predicted)	Q92345
	SPCC16C4.11	pef1	Pho85/PhoA-like cyclin-dependent kinase Pef1	O74456
	SPBC16H5.02	pfk1	6-phosphofructokinase pfk1	O42938
	SPBC1604.05	pgi1	glucose-6-phosphate isomerase (predicted)	P78917
	SPBC32F12.10	pgm1	phosphoglucomutase (predicted)	O74374
	SPCC736.15	pil1	eisosome BAR domain protein Pil1	O74960
	SPBC725.08	pir2	NURS complex subunit, zf-C2H2 type zinc finger protein	O94326
	SPBC646.04	pla1	poly(A) polymerase Pla1	Q10295
	SPAC9E9.11	plr1	pyridoxal reductase Plr1	O14295
	SPAC1071.10c	pma1	plasma membrane P-type proton exporting ATPase, P3-type Pma1	P09627
	SPAC1556.07	pmm1	phosphomannomutase Pmm1	Q9UTJ2
	SPCC1739.12	ppe1	serine/threonine protein phosphatase Ppe1	P36614
	SPBC19F5.05c	ppp1	pescadillo-family BRCT domain protein Ppp1 (predicted)	O60164
	SPAC110.04c	pss1	heat shock protein Pss1	O59838
	SPBC1604.21c	ptr3	ubiquitin activating enzyme E1	O94609
	SPAC4H3.10c	pyk1	pyruvate kinase	Q10208
	SPAC8E11.02c	rad24	14-3-3 protein Rad24	P42656
	SPBC17A3.04c	rar1	cytoplasmic methionine-tRNA ligase Mrs1 (predicted)	Q9UUF2
	SPCC757.09c	rnc1	KH domain RNA-binding protein Rnc1	O74919
	SPBC28F2.12	rpb1	RNA polymerase II large subunit Rpb1	P36594
	SPBC17G9.10	rpl1102	60S ribosomal protein L11 (predicted)	P0CT78
	SPBC2F12.04	rpl1701	60S ribosomal protein L17	O14339
	SPCC970.05	rpl3601	60S ribosomal protein L36	Q92365
	SPAC1687.06c	rpl44	60S ribosomal protein L28/L44 (predicted)	O14069
	SPAC1071.07c	rps1502	40S ribosomal protein S15 (predicted)	Q9UTQ6
	SPCC576.09	rps20	40S ribosomal protein S20 (predicted)	O74893
	SPBC16G5.14c	rps3	40S ribosomal protein S3 (predicted)	O60128
	SPBC16C6.07c	rpt1	19S proteasome base subcomplex ATPase subunit Rpt1	O42931
	SPBC83.08	rvb2	ASTRA/Swr1/Ino80 complex AAA family ATPase Rvb2	O94692
	SPCC1672.02c	sap1	switch-activating protein Sap1	P40847
	SPBC1347.05c	scj1	Hsp40 family ER-associated DNAJ domain protein Scj1 (predicted)	O94625
	SPBC16G5.05c	scs2	VAP family protein Scs2	O60119
	SPAC1834.11c	sec18	secretory pathway protein Sec18 (predicted)	Q9P7Q4
	SPAC57A7.10c	sec21	coatomer gamma subunit Sec21 (predicted)	P87140
	SPBC8D2.20c	sec31	COPII-coated vesicle component Sec31 (predicted)	O13637
	SPCC364.07	ser3	D-3 phosphoglycerate dehydrogenase Ser3 (predicted)	P87228
	SPAC23G3.02c	sib1	ferrichrome synthetase Sib1	Q9P7T1
	SPAC10F6.01c	sir1	sulfite reductase beta subunit Sir1	Q1K9C2
	SPAC57A10.10c	sla1	La protein, tRNA chaperone Sla1	P87058
	SPCC645.08c	snd1	RNA-binding protein, involved in chromatin silencing by small RNA, Snd1	Q9Y7U7
	SPAC29B12.04	snz1	pyridoxal 5'-phosphate synthase (glutamine hydrolysing)	O14027
	SPBC1289.03c	spi1	Ran GTPase Spi1	P28748
	SPAC3H8.10	spo20	sec14 cytosolic factor family, phospholipid-intermembrane transfer protein Spo20/Sec14	Q10137
	SPAC16.02c	srp2	splicing factor Srp2	P78814
	SPCC1739.13	ssa2	Hsp70 family heat shock protein Ssa2	O59855
	SPBC660.13c	ssb1	DNA replication factor A subunit Ssb1	Q92372
	SPAC57A7.12	ssz1	heat shock protein Ssz1 (predicted)	P87142
	SPBC27.08c	sua1	sulfate adenylyltransferase	P78937
	SPCC1795.11	sum3	translation initiation RNA helicase Sum3	O13370
	SPCC584.04	sup35	cytoplasmic translation release factor class II, GTPase eRF3	O74718
	SPCC962.01	tcb1	tricalbin, C2 domain protein (phospholipid binding) ER-plasma membrane tethering protein Tcb1 (predicted)	O14065
	SPBC32F12.11	tdh1	glyceraldehyde-3-phosphate dehydrogenase Tdh1	P78958
	SPBC839.15c	tef103	translation elongation factor EF-1 alpha Ef1a-c	P0CT55
	SPBC839.16	thf1	C1-5,6,7,8-tetrahydrofolate (THF) synthase, trifunctional enzyme Thf1	Q8WZJ7
	SPAC1006.07	tif1	translation initiation factor eIF4A tif1	P47943
	SPBC17D11.05	tif301	translation initiation factor eIF3a	O74760
	SPAC17C9.03	tif471	translation initiation factor eIF4G	Q10475
	SPBC2G5.05	tkt1	transketolase (predicted)	Q9URM2
	SPCC24B10.21	tpi1	triosephosphate isomerase	P07669
	SPACUNK4.16c	tps3	alpha,alpha-trehalose-phosphate synthase (predicted)	O14081
	SPCC576.03c	tpx1	thioredoxin peroxidase Tpx1	O74887
	SPAC19A8.15	trp2	tryptophan synthase (predicted)	O13831
	SPCC1442.09	trp3	anthranilate synthase component I Trp3	O94582
	SPBC25H2.02	trs1	cytoplasmic threonine-tRNA ligase Trs1 (predicted)	P87144
	SPBC9B6.04c	tuf1	mitochondrial translation elongation factor EF-Tu Tuf1	Q9Y700
	SPCC126.06	twf1	twinfilin (predicted)	O94399
	SPBC713.02c	ubp15	ubiquitin C-terminal hydrolase Ubp15	Q9UTT1
	SPAC22G7.06c	ura1	carbamoyl-phosphate synthase (glutamine hydrolyzing), aspartate carbamoyltransferase Ura1	Q09794
	SPCPB16A4.05c	ure7	urease accessory protein UreG	Q96WV0
	SPAC1002.19	urg1	GTP cyclohydrolase II Urg1 (predicted)	Q9US41
	SPCC1223.09	uro1	uricase Uro1	O74409
	SPCC550.14	vgl1	KH domain RNA binding protein, vigilin (predicted)	O59810
	SPAC343.05	vma1	V-type ATPase V1 domain, subunit A	P31406
	SPAC637.05c	vma2	V-type ATPase V1 subunit B	P31411
	SPAC14C4.11	vtc2	vacuolar transporter chaperone (VTC) complex polyphosphate synthetase subunit Vtc2/3 (predicted)	O13718
	SPCC1322.14c	vtc4	vacuolar transporter chaperone (VTC) complex subunit (predicted)	P78810
	SPCC576.01c	xan1	alpha-ketoglutarate-dependent xanthine dioxygenase Xan1	O74885
	SPAC1F7.12	yak3	aldose reductase ARK13 family YakC, implicated in cellular detoxification from family members	Q09923
	SPCC830.08c	yop1	ER membrane protein DP1/Yop1	Q9UU91
	SPAC18G6.03	ypt3	Rab11 family GTPase Ypt3	P17610
	SPCC1672.05c	yrs1	cytoplasmic tyrosine-tRNA ligase Yrs1 (predicted)	O14055
	SPAC1039.06		D-serine ammonia-lyase activity (predicted)	Q9US35
	SPAC11D3.15		5-oxoprolinase (ATP-hydrolizing) (predicted)	Q10094
	SPAC26F1.07		glucose 1-dehydrogenase (NADP+) (predicted)	Q10494
	SPAC869.04		formamidase-like protein, implicated in cellular detoxification (predicted)	Q9URY7
	SPBC11C11.06c		Schizosaccharomyces specific protein	Q10195
	SPBC16A3.02c		mitochondrial CH-OH group oxidoreductase, human RTN4IP1 ortholog, implicated in mitochondrial organization or tethering	O42909
	SPBC30D10.14		dienelactone hydrolase family (predicted)	O14359
	SPBC365.04c		RNA-binding protein, involved in ribosome biogenesis (predicted)	Q9Y7Y3
	SPBC8D2.18c		adenosylhomocysteinase (predicted)	O13639
	SPBP8B7.26		Schizosaccharomyces specific protein	O94274

### Sheet: Bio. Proc. GO slim
GO biological process terms	Term ID	Gene number (Exponential)	Percentage of the total (255)	Gene number (Autophagic)	Percentage of the total (177)
cytoplasmic translation	GO:0002181	71	0.278431	22	0.124294
cellular amino acid metabolic process	GO:0006520	38	0.14902	29	0.163842
nucleobase-containing small molecule metabolic process	GO:0055086	30	0.117647	27	0.152542
ribosome biogenesis	GO:0042254	25	0.0980392	9	0.0508475
generation of precursor metabolites and energy	GO:0006091	19	0.0745098	19	0.107345
protein-containing complex assembly	GO:0065003	17	0.0666667	8	0.0451977
sulfur compound metabolic process	GO:0006790	17	0.0666667	13	0.0734463
vesicle-mediated transport	GO:0016192	17	0.0666667	18	0.101695
carbohydrate metabolic process	GO:0005975	16	0.0627451	15	0.0847458
lipid metabolic process	GO:0006629	13	0.0509804	10	0.0564972
signaling	GO:0023052	12	0.0470588	9	0.0508475
actin cytoskeleton organization	GO:0030036	11	0.0431373	14	0.079096
chromatin organization	GO:0006325	11	0.0431373	6	0.0338983
protein catabolic process	GO:0030163	10	0.0392157	7	0.039548
protein folding	GO:0006457	10	0.0392157	9	0.0508475
tRNA metabolic process	GO:0006399	10	0.0392157	7	0.039548
mitotic cell cycle phase transition	GO:0044772	8	0.0313725	3	0.0169492
establishment or maintenance of cell polarity	GO:0007163	7	0.027451	8	0.0451977
mRNA metabolic process	GO:0016071	7	0.027451	8	0.0451977
transcription, DNA-templated	GO:0006351	7	0.027451	4	0.0225989
vitamin metabolic process	GO:0006766	7	0.027451	4	0.0225989
membrane organization	GO:0061024	6	0.0235294	5	0.0282486
regulation of transcription, DNA-templated	GO:0006355	6	0.0235294	7	0.039548
detoxification	GO:0098754	5	0.0196078	5	0.0282486
mitotic cytokinesis	GO:0000281	5	0.0196078	4	0.0225989
protein modification by small protein conjugation or removal	GO:0070647	5	0.0196078	3	0.0169492
conjugation with cellular fusion	GO:0000747	4	0.0156863	1	0.00564972
transmembrane transport	GO:0055085	4	0.0156863	3	0.0169492
cell wall organization or biogenesis	GO:0071554	3	0.0117647	0	0
DNA repair	GO:0006281	3	0.0117647	4	0.0225989
microtubule cytoskeleton organization	GO:0000226	3	0.0117647	6	0.0338983
protein maturation	GO:0051604	3	0.0117647	5	0.0282486
autophagy	GO:0006914	2	0.00784314	3	0.0169492
metal ion homeostasis	GO:0055065	2	0.00784314	2	0.0112994
mitotic sister chromatid segregation	GO:0000070	2	0.00784314	2	0.0112994
organelle localization by membrane tethering	GO:0140056	2	0.00784314	3	0.0169492
protein targeting	GO:0006605	2	0.00784314	1	0.00564972
pteridine-containing compound biosynthetic process	GO:0042559	2	0.00784314	1	0.00564972
snoRNA metabolic process	GO:0016074	2	0.00784314	0	0
telomere organization	GO:0032200	2	0.00784314	2	0.0112994
apoptotic process	GO:0006915	1	0.00392157	0	0
ascospore formation	GO:0030437	1	0.00392157	3	0.0169492
DNA recombination	GO:0006310	1	0.00392157	2	0.0112994
DNA replication	GO:0006260	1	0.00392157	2	0.0112994
meiotic nuclear division	GO:0140013	1	0.00392157	2	0.0112994
mitochondrial gene expression	GO:0140053	1	0.00392157	2	0.0112994
mitochondrion organization	GO:0007005	1	0.00392157	2	0.0112994
nitrogen cycle metabolic process	GO:0071941	1	0.00392157	3	0.0169492
nucleocytoplasmic transport	GO:0006913	1	0.00392157	4	0.0225989
secondary metabolic process	GO:0019748	1	0.00392157	1	0.00564972
snRNA metabolic process	GO:0016073	1	0.00392157	0	0
cell adhesion	GO:0007155	0	0	0	0
iron-sulfur cluster assembly	GO:0016226	0	0	0	0
meiotic drive	GO:0110134	0	0	0	0
peroxisome organization	GO:0007031	0	0	0	0
protein glycosylation	GO:0006486	0	0	1	0.00564972
tetrapyrrole metabolic process	GO:0033013	0	0	0	0
ubiquinone biosynthetic process	GO:0006744	0	0	0	0
